# Hda1C restricts the transcription initiation frequency to limit divergent non-coding RNA transcription

**DOI:** 10.1101/2021.04.06.438606

**Authors:** Uthra Gowthaman, Maxim Ivanov, Isabel Schwarz, Heta P. Patel, Niels A. Müller, Desiré García-Pichardo, Tineke L. Lenstra, Sebastian Marquardt

## Abstract

Nucleosome-depleted regions (NDRs) at gene promoters support initiation of RNA Polymerase II transcription. Interestingly, transcription often initiates in both directions, resulting in an mRNA, and a divergent non-coding (DNC) transcript with an unclear purpose. Here, we characterized the genetic architecture and molecular mechanism of DNC transcription in budding yeast. We identified the Hda1 histone deacetylase complex (Hda1C) as a repressor of DNC in high-throughput reverse genetic screens based on quantitative single-cell fluorescence measurements. Nascent transcription profiling showed a genome-wide role of Hda1C in DNC repression. Live-cell imaging of transcription revealed that Hda1C reduced the frequency of DNC transcription. Hda1C contributed to decreased acetylation of histone H3 in DNC regions, supporting DNC repression by histone deacetylation. Our data support the interpretation that DNC results as a consequence of the NDR-based architecture of eukaryotic promoters, but that it is governed by locus-specific repression to maintain genome fidelity.

## Supplementary material for "Hda1C restricts the transcription initiation frequency to limit divergent non-coding RNA transcription": Table S1

### Sheet: ORC2_GCG1_directionality_scores
Name	Name_2	Geom_dist_ORC2	Pval_Geom_ORC2	Geom_dist_GCG1	Pval_Geom_GCG1
YLL040C	VPS13	0.0275049	0.059702	0.0155791	0.24301
YAL068C	PAU8	-0.0200515	0.128129	-0.0391608	0.0399599
YAL067C	SEO1	-0.00815913	0.322056	-0.00414752	0.426432
YLL041C	SDH2	-0.00931046	0.299047	-0.00527949	0.406684
YAL066W	NA	0.0217473	0.109106	0.0116864	0.300633
YLL042C	ATG10	0.00806435	0.323983	0.0290107	0.0972688
YAL065C	NA	0.00961589	0.293071	0.0128993	0.282032
YLL043W	FPS1	0.018872	0.142648	0.0279455	0.105716
YAL062W	GDH3	0.00905279	0.304132	0.000269698	0.495189
YLL045C	RPL8B	0.0285498	0.0529995	-0.044816	0.0225331
YAL061W	BDH2	-0.00459132	0.39745	0.0302935	0.0877667
YLL046C	RNP1	-0.00125697	0.471632	0.00702948	0.376633
YAL060W	BDH1	0.00977621	0.289956	0.00287503	0.448852
YLL047W	NA	0.0113762	0.259756	0.0173259	0.21924
YAL059W	ECM1	0.00194735	0.456103	0.000597253	0.489347
YLL051C	FRE6	-0.00176571	0.460183	0.00580123	0.397658
YAL058W	CNE1	0.00511476	0.386065	0.0214149	0.16913
YLL052C	AQY2	-0.0105789	0.2746	0.000191219	0.496589
YAL056W	GPB2	-0.011592	0.255809	-0.0063584	0.388079
YLL053C	NA	-0.0571143	0.000610964	0.00634685	0.388277
YAL055W	PEX22	0.00564216	0.374693	0.0246847	0.134834
YLL054C	NA	-0.0114258	0.258846	0.00319783	0.443146
YLR119W	SRN2	0.0448026	0.00559602	0.00519205	0.408202
YMR035W	IMP2	0.00367241	0.417644	-0.0153451	0.246297
YLR120C	YPS1	0.00768757	0.331688	0.00363838	0.435378
YMR036C	MIH1	0.0367874	0.018633	0.0332983	0.068244
YMR039C	SUB1	0.0305164	0.0420135	0.0098044	0.33054
YLR121C	YPS3	0.0150418	0.197207	-0.00375517	0.433323
YLR122C	NA	0.00196869	0.455624	0.0138609	0.267689
YMR040W	YET2	-0.0308138	0.0405253	-0.0162336	0.233944
YLR123C	NA	-0.00474959	0.393998	-0.00308534	0.445133
YMR041C	ARA2	-0.000540501	0.487793	-0.00223077	0.46027
YLR124W	NA	-0.0202946	0.125269	0.0132319	0.277029
YLR125W	NA	0.00169124	0.461857	-0.00133356	0.476224
YMR044W	IOC4	-0.00695069	0.346962	-0.00296557	0.44725
YML089C	NA	-0.0742595	1.30861e-05	-0.0677139	0.00123106
YMR140W	SIP5	-0.00360841	0.419059	0.0218922	0.163802
YML088W	UFO1	-0.0152203	0.194414	-0.0332153	0.0687339
YMR141C	NA	-0.0183753	0.149082	0.0130769	0.279355
YML087C	AIM33	-0.0542256	0.00106972	-0.0857587	6.28147e-05
YMR143W	RPS16A	0.0553686	0.000859634	0.0145082	0.258246
YML086C	ALO1	-0.082869	1.35341e-06	-0.0874044	4.64433e-05
YMR144W	FDO1	0.00399285	0.410574	-0.0199217	0.186507
YAL053W	FLC2	0.0270341	0.0629309	-0.00965364	0.332986
YLL055W	YCT1	0.0163043	0.177972	-0.00567651	0.399811
YAL051W	OAF1	0.00852397	0.314685	0.00787359	0.362388
YLL056C	NA	0.0263819	0.0676274	0.0161135	0.235594
YAL049C	AIM2	0.0286918	0.0521366	0.0279521	0.105662
YLL057C	JLP1	0.0152803	0.193479	0.0276272	0.10834
YAL048C	GEM1	0.0224525	0.101824	0.0407106	0.0343449
YLL058W	NA	-0.00581088	0.371077	0.0373819	0.0473008
YAL046C	BOL3	0.0110919	0.265001	0.02372	0.144416
YLL060C	GTT2	0.0121778	0.245259	0.0328675	0.0708168
YAL045C	NA	0.028402	0.0539095	0.0260442	0.122087
YLL061W	MMP1	0.012097	0.2467	0.0136639	0.270597
YAL044C	GCV3	0.0174236	0.161946	0.0405893	0.0347595
YLL062C	MHT1	0.0352064	0.023113	0.0286382	0.100165
YAL042W	ERV46	0.010004	0.285557	0.0210126	0.173706
YLL063C	AYT1	0.0181527	0.152028	0.0240297	0.141292
YAL043C-A	NA	0.000234314	0.494708	0.0221403	0.161075
YLR001C	NA	0.0110081	0.266557	0.0323643	0.0739159
YAL040C	CLN3	0.0406898	0.0106173	0.0525686	0.00936888
YLR003C	CMS1	0.0122886	0.24329	0.0262288	0.120423
YAL039C	CYC3	-0.0192636	0.137709	-0.000169496	0.496976
YLR004C	THI73	-0.00172166	0.461174	0.0109752	0.311792
YAL037W	NA	0.000400577	0.490953	-0.00915777	0.341083
YLR011W	LOT6	0.0133395	0.225047	0.0141752	0.263083
YML084W	NA	-0.00532371	0.381547	-0.0827338	0.000107967
YMR145C	NDE1	0.0135126	0.222118	0.0471651	0.0174689
YML083C	NA	-0.0512119	0.0018686	-0.0343002	0.062539
YMR147W	NA	0.0279948	0.0564811	0.000661578	0.4882
YML082W	NA	-0.0321084	0.0345382	-0.0168373	0.225751
YMR148W	OSW5	0.0214906	0.111848	0.00848251	0.352228
YML081W	TDA9	-0.00998106	0.285999	-0.0195372	0.191155
YMR151W	YIM2	-0.0254381	0.0748968	-0.0171961	0.220959
YML080W	DUS1	0.0098572	0.288389	-0.0271827	0.112082
YML079W	NA	-0.0156344	0.188026	-0.0129436	0.281363
YML078W	CPR3	-0.0285106	0.0532401	-0.0344604	0.0616624
YMR153W	NUP53	0.0101822	0.28214	0.015635	0.242229
YML063W	RPS1B	0.0868945	4.33128e-07	0.0205218	0.179395
YMR153C-A	NA	0.0212015	0.114993	-0.00452767	0.419777
YML062C	MFT1	0.0145368	0.205241	0.0255415	0.126698
YMR155W	NA	0.0200191	0.128513	0.0286826	0.0998166
YML061C	PIF1	-0.0496309	0.00247693	0.00918058	0.340709
YMR156C	TPP1	-0.00697184	0.34652	-0.0149715	0.251595
YML060W	OGG1	0.00854165	0.31433	0.0128986	0.282042
YMR157C	AIM36	0.0192731	0.137591	0.017703	0.214289
YML059C	NTE1	-0.00232744	0.447581	0.0161761	0.234734
YMR158W-A	NA	0.0157112	0.186856	0.0172557	0.220168
YAL036C	RBG1	-0.00299847	0.432596	0.0177687	0.213433
YLR012C	NA	0.0138716	0.216113	0.00286864	0.448965
YAL035W	FUN12	0.0365944	0.0191369	-0.018733	0.201104
YLR013W	GAT3	0.0164906	0.175237	0.0269199	0.114338
YAL034C	FUN19	0.0114253	0.258855	0.0279642	0.105563
YLR014C	PPR1	0.00947584	0.295805	0.00627613	0.38949
YAL031C	GIP4	0.024204	0.0852825	0.0391648	0.0399446
YLR015W	BRE2	-0.00102485	0.476864	0.0717375	0.000668572
YAL030W	SNC1	0.0222713	0.103661	0.0236327	0.145305
YLR016C	PML1	0.0289384	0.0506646	0.0252291	0.129624
YAL029C	MYO4	0.0283415	0.054286	0.0286918	0.0997442
YLR017W	MEU1	0.0377169	0.0163615	0.0400594	0.0366196
YAL028W	FRT2	0.016728	0.171791	0.0260823	0.121742
YLR018C	POM34	0.0217664	0.108905	0.0317241	0.078007
YAL027W	SAW1	0.00729448	0.339803	0.0109149	0.312745
YLR019W	PSR2	0.00321489	0.427783	-0.00213958	0.461889
YAL026C	DRS2	0.00749983	0.335554	1.03632e-05	0.499815
YLR020C	YEH2	-0.00124852	0.471823	-0.0401148	0.0364217
YAL023C	PMT2	0.0524653	0.00148659	0.0262299	0.120414
YLR021W	IRC25	-0.00439128	0.401825	0.0257753	0.124539
YAL022C	FUN26	0.0273373	0.0608364	0.0225814	0.156302
YLR023C	IZH3	0.0198209	0.130883	0.0224803	0.157387
YAL021C	CCR4	0.0480039	0.0032849	-0.069266	0.000976241
YLR024C	UBR2	-0.00453397	0.398703	0.029495	0.0935969
YML058W	SML1	0.0062612	0.361483	0.0111421	0.309158
YMR159C	ATG16	0.0209239	0.118073	-0.0415213	0.0316762
YML057W	CMP2	0.016853	0.169994	-0.0161872	0.234581
YMR161W	HLJ1	0.0111243	0.264401	0.0151855	0.248553
YML058C-A	NA	0.0215267	0.11146	0.0134866	0.273228
YMR162C	DNF3	-0.00837028	0.317782	-0.00491309	0.413053
YML056C	IMD4	0.0141338	0.211788	0.0159517	0.237826
YMR163C	INP2	0.0084272	0.316634	0.0286826	0.0998166
YML055W	SPC2	0.0198595	0.130419	0.0320054	0.0761883
YMR164C	MSS11	0.0145719	0.204675	0.0262426	0.1203
YML054C	CYB2	0.00891864	0.306794	0.0189602	0.198262
YMR166C	MME1	0.0073118	0.339444	0.0132406	0.276899
YML053C	NA	0.0168386	0.1702	0.0270178	0.113494
YMR167W	MLH1	0.00571102	0.373216	0.0299362	0.0903411
YML052W	SUR7	0.010473	0.276604	0.0211924	0.171651
YMR169C	ALD3	-3.18514e-06	0.499928	0.0197	0.189179
YML051W	GAL80	0.0159544	0.183181	0.0186038	0.202731
YMR170C	ALD2	0.00091869	0.479259	0.0166086	0.228836
YML050W	AIM32	0.0147011	0.202605	0.0197385	0.188714
YMR172C-A	NA	0.00281106	0.436773	-0.00494875	0.412432
YML048W	GSF2	-0.0118753	0.250678	-0.00020381	0.496364
YMR173W-A	NA	0.00215412	0.451464	0.00186217	0.466818
YML048W-A	NA	0.00951073	0.295122	-0.00126333	0.477475
YMR174C	PAI3	0.00914541	0.3023	-0.00301702	0.446341
YAL020C	ATS1	-0.00587133	0.369784	-0.00954753	0.334713
YLR025W	SNF7	-0.00341977	0.423236	-0.0110804	0.31013
YAL019W	FUN30	-0.0507173	0.00204246	0.00850203	0.351904
YLR027C	AAT2	-0.0394235	0.0128044	0.106961	8.63697e-07
YAL018C	LDS1	0.0196348	0.133136	0.0276204	0.108397
YLR028C	ADE16	0.0124524	0.240395	0.0207701	0.176502
YAL017W	PSK1	0.007107	0.3437	0.0148769	0.252945
YLR042C	NA	0.00435941	0.402523	0.0224306	0.157923
YAL015C	NTG1	0.00331587	0.425541	0.0133788	0.274834
YLR043C	TRX1	0.0123023	0.243047	0.0118033	0.298816
YAL014C	SYN8	0.0175403	0.16033	0.0198605	0.187243
YLR044C	PDC1	0.0136124	0.220439	0.00497541	0.411968
YAL013W	DEP1	0.15061	0	0.0417718	0.0308873
YLR046C	NA	0.0192109	0.138366	0.0213689	0.169649
YAL011W	SWC3	-0.0179682	0.154499	0.0325682	0.0726477
YLR047C	FRE8	0.022063	0.105802	0.0222856	0.159492
YAL010C	MDM10	-0.0706764	3.14612e-05	0.03342	0.0675301
YLR048W	RPS0B	0.0655242	0.000103685	0.000945616	0.483136
YAL009W	SPO7	0.0153995	0.191634	0.0223859	0.158406
YLR049C	NA	0.0126967	0.236111	0.00645487	0.386428
YAL008W	FUN14	0.00932655	0.298731	-0.00283808	0.449506
YLR053C	NA	0.0072441	0.340849	0.0129415	0.281395
YAL007C	ERP2	0.010185	0.282085	0.00575962	0.398376
YLR054C	OSW2	0.00258709	0.441773	-0.000723411	0.487097
YML037C	NA	0.0144382	0.206831	0.0127719	0.283959
YMR175W	SIP18	0.0147475	0.201865	0.010991	0.311543
YML035C	AMD1	0.0253348	0.0757269	0.00382193	0.432149
YMR176W	ECM5	0.00846972	0.315777	0.0135768	0.271887
YML034W	SRC1	0.0135341	0.221755	0.0316712	0.0783522
YMR177W	MMT1	0.0161409	0.180393	0.0184235	0.205015
YML035C-A	NA	-0.017837	0.156272	-0.00750267	0.368625
YMR178W	NA	-0.0103256	0.279403	0.0089091	0.345172
YML033W	NA	0.0136822	0.219269	0.0230691	0.151135
YMR179W	SPT21	0.0104251	0.277512	-0.00397939	0.429383
YML032C	RAD52	0.0411243	0.00994585	0.0191176	0.196308
YMR180C	CTL1	0.00753163	0.334898	-0.000283043	0.494951
YML030W	RCF1	-0.00617002	0.363419	0.00806633	0.359161
YMR182C	RGM1	-0.00341786	0.423278	0.00458126	0.418841
YML029W	USA1	0.00756992	0.334109	0.019221	0.195031
YMR183C	SSO2	0.0101208	0.283314	-0.0055346	0.402264
YML028W	TSA1	0.0252589	0.0763418	0.00548146	0.403184
YML026C	RPS18B	0.0542594	0.00106288	0.00928727	0.338962
YMR186W	HSC82	0.0153871	0.191825	0.0166157	0.228739
YML024W	RPS17A	0.0573562	0.000582303	NA	NA
YMR187C	NA	0.0184106	0.148618	-0.00130031	0.476816
YML020W	NA	-0.00149097	0.466363	-0.00851334	0.351716
YMR188C	MRPS17	0.00601276	0.366766	0.0233582	0.148125
YAL004W	NA	-0.0109989	0.266728	-0.0589314	0.00420393
YLR055C	SPT8	-0.0276943	0.0584402	-0.0436139	0.0255712
YAL005C	SSA1	-0.0187621	0.144055	0.00541194	0.404388
YLR056W	ERG3	-0.00528086	0.382473	-0.0508576	0.011477
YAL002W	VPS8	0.0476939	0.00346338	0.0250528	0.131296
YLR057W	MNL2	0.00927701	0.299705	0.0135014	0.273008
YAR002W	NUP60	0.0243563	0.083946	0.0108422	0.313898
YLR058C	SHM2	0.0200788	0.127805	0.0631174	0.00238312
YAR003W	SWD1	-0.049072	0.00273162	0.0640276	0.00209746
YLR059C	REX2	0.0112207	0.262618	0.0189678	0.198168
YAR014C	BUD14	0.0510026	0.00194049	0.0202793	0.182248
YLR061W	RPL22A	0.0228346	0.0980307	-0.114018	1.71159e-07
YAR015W	ADE1	-0.0268393	0.0643066	-0.030682	0.0850304
YLR062C	BUD28	-0.0134692	0.222851	-0.20625	1.44638e-20
YAR018C	KIN3	0.0592013	0.000401332	0.0321728	0.075122
YLR063W	BMT6	0.00996519	0.286305	0.0129686	0.280986
YAR020C	PAU7	0.000297551	0.493279	-0.00574403	0.398645
YLR064W	PER33	0.00970952	0.29125	0.00472618	0.416311
YAR023C	NA	0.00137855	0.468894	-0.00160402	0.47141
YLR065C	ENV10	0.0132708	0.226215	0.0331304	0.0692377
YAR027W	UIP3	0.00938389	0.297606	0.00360322	0.435997
YLR067C	PET309	-0.0404373	0.0110254	-0.0197272	0.18885
YAR028W	NA	0.00249624	0.443804	-0.0118164	0.298614
YLR068W	FYV7	0.0101854	0.282078	0.00331795	0.441026
YML019W	OST6	0.0135205	0.221985	-0.0165436	0.229717
YMR189W	GCV2	0.014993	0.197975	0.0149658	0.251676
YML018C	NA	-0.00770889	0.33125	-0.0107625	0.315164
YMR190C	SGS1	0.013077	0.22953	-0.00325803	0.442083
YML017W	PSP2	0.0475094	0.00357367	-0.122447	2.18163e-08
YMR191W	SPG5	0.00604798	0.366015	-0.0175433	0.216378
YML016C	PPZ1	0.00926954	0.299852	-0.0119852	0.295999
YMR192W	GYL1	-0.015629	0.188109	0.00366556	0.4349
YML014W	TRM9	-0.0501655	0.00225367	-0.0905358	2.57748e-05
YMR193W	MRPL24	0.00458174	0.397659	-0.00176302	0.468581
YML013W	UBX2	-0.034929	0.0239857	-0.0151588	0.248931
YMR194W	RPL36A	0.00332423	0.425355	-0.0679333	0.00119166
YML013C-A	NA	-0.02383	0.0886338	-0.00388172	0.431098
YMR193C-A	NA	0.0307343	0.0409186	-0.0635993	0.00222778
YML012W	ERV25	0.0166717	0.172605	0.00443613	0.421378
YMR195W	ICY1	-0.000458451	0.489646	-0.00491309	0.413053
YML011C	RAD33	0.00484082	0.392012	0.00336744	0.440153
YMR196W	NA	0.00461767	0.396875	-0.0100406	0.326721
YML009C	MRPL39	-0.0102643	0.280571	-0.00083096	0.48518
YMR198W	CIK1	0.00105883	0.476098	-0.00195164	0.465228
YML008C	ERG6	-0.0194021	0.13599	-0.0212701	0.170768
YMR199W	CLN1	-0.00235329	0.447002	-0.0176936	0.214412
YML007W	YAP1	0.00405854	0.409128	0.00271507	0.451683
YMR201C	RAD14	-0.0112339	0.262374	-0.00970076	0.332221
YAR029W	NA	-0.0306622	0.0412783	-0.0295771	0.0929846
YLR069C	MEF1	-0.0142279	0.210249	0.00927003	0.339244
YAR031W	PRM9	0.0209813	0.117431	-0.000414237	0.492611
YLR070C	XYL2	0.00388827	0.412878	0.0025036	0.45543
YAR030C	NA	0.00653412	0.35571	-0.00566929	0.399936
YLR072W	LAM6	0.00075724	0.482901	0.00827466	0.355685
YAR035W	YAT1	0.00721326	0.341489	0.00660006	0.383945
YLR073C	RFU1	-0.0117768	0.252455	-0.00230569	0.45894
YAR037W	NA	-0.011797	0.252091	-0.013538	0.272464
YLR074C	BUD20	0.108321	4.31348e-10	-0.0763762	0.000318543
YAR040C	NA	-0.00955251	0.294307	-0.00728288	0.372338
YLR077W	FMP25	-0.00414408	0.407248	-0.00134404	0.476037
YAR042W	SWH1	-0.00596068	0.367876	0.00290054	0.448401
YLR079W	SIC1	-0.0161197	0.180709	-0.0691803	0.000988945
YAR043C	NA	-0.0270389	0.0628978	-0.00432754	0.423278
YLR080W	EMP46	0.000311503	0.492964	-0.0181525	0.208474
YAR044W	NA	-0.00358445	0.419589	-0.0122767	0.29151
YLR081W	GAL2	-0.000762843	0.482775	-0.00213144	0.462034
YAR047C	NA	-0.00754562	0.33461	-0.0109707	0.311863
YLR082C	SRL2	-0.0114368	0.258643	-0.0063038	0.389015
YLL001W	DNM1	-0.00525436	0.383045	-0.00104889	0.481295
YLR083C	EMP70	-0.00372804	0.416414	-0.00464001	0.417815
YLL002W	RTT109	-0.112123	1.08937e-10	-0.256306	1.03277e-30
YLR084C	RAX2	-0.00484276	0.39197	-0.00868768	0.348828
YML006C	GIS4	0.0122532	0.243918	-0.0102215	0.323808
YMR202W	ERG2	0.00551436	0.377439	0.00634728	0.38827
YML005W	TRM12	-0.0133412	0.225017	-0.0166188	0.228697
YMR204C	INP1	-0.0074451	0.336685	-0.0427996	0.0278185
YML004C	GLO1	0.00032388	0.492685	0.00511448	0.409549
YMR205C	PFK2	-0.00294725	0.433737	0.012021	0.295447
YML003W	NA	0.00631775	0.360284	0.0158468	0.23928
YMR206W	NA	-0.00315887	0.429028	-0.0102223	0.323796
YML002W	NA	-0.0110889	0.265057	-0.0650304	0.00181896
YMR207C	HFA1	0.0124054	0.241224	0.0201636	0.18362
YML001W	YPT7	-0.0324481	0.0330934	-0.0629961	0.00242377
YMR210W	MGL2	-0.0120468	0.247597	-0.00508849	0.410001
YMR002W	MIX17	-0.00999635	0.285705	-0.0113115	0.306493
YMR214W	SCJ1	-0.00426044	0.404693	0.00051507	0.490812
YMR003W	AIM34	-0.0066889	0.35245	-0.00642956	0.386861
YMR215W	GAS3	-0.000432713	0.490227	0.00610193	0.39248
YMR006C	PLB2	-0.0446219	0.00576168	-0.070893	0.00076188
YMR216C	SKY1	-0.0060711	0.365523	-0.0140183	0.265376
YMR007W	NA	-0.0134923	0.22246	-0.0116643	0.300977
YMR219W	ESC1	0.0102108	0.281592	0.00251526	0.455223
YMR008C	PLB1	-0.00478611	0.393203	-0.017875	0.212053
YMR221C	FMP42	0.00221462	0.450108	0.00573093	0.398871
YMR009W	ADI1	-0.00823722	0.320473	-0.0380287	0.0445157
YMR222C	FSH2	-0.0321654	0.034292	-0.000563585	0.489947
YLL005C	SPO75	0.0113519	0.2602	-0.0132141	0.277296
YLR085C	ARP6	-0.0178545	0.156034	0.0327227	0.0716979
YLL006W	MMM1	0.00131537	0.470317	0.0304884	0.0863864
YLR087C	CSF1	-0.0149297	0.198973	0.00791124	0.361757
YLL009C	COX17	-0.00650846	0.356251	NA	NA
YLR089C	ALT1	0.0109495	0.267649	0.00278954	0.450365
YLL010C	PSR1	0.00989383	0.287681	0.00583243	0.39712
YLR090W	XDJ1	-0.000101425	0.497709	-0.000289672	0.494833
YLL012W	YEH1	-0.0142255	0.210288	-0.0111529	0.308987
YLR091W	GEP5	-0.0192078	0.138406	0.00471297	0.416541
YLL013C	PUF3	-0.0470476	0.00386373	-0.0298695	0.0908283
YLR092W	SUL2	1.93176e-05	0.499564	-0.000195831	0.496507
YLL014W	EMC6	0.00032388	0.492685	-0.0237665	0.143944
YLR093C	NYV1	-0.0132258	0.226981	-0.0223401	0.158902
YLL015W	BPT1	-0.0114088	0.259157	-0.0159823	0.237403
YLR094C	GIS3	-0.00994805	0.286635	-0.020325	0.181709
YLL016W	SDC25	-0.00791323	0.327064	-0.0107625	0.315164
YLR095C	IOC2	0.0333181	0.0296196	-0.00483157	0.414473
YLL017W	NA	-0.0135469	0.221539	-0.0185495	0.203417
YLR096W	KIN2	-0.0246489	0.0814209	-0.0268582	0.114872
YLL019C	KNS1	-0.0153298	0.192712	-0.0222965	0.159374
YLR097C	HRT3	-0.00890802	0.307005	-0.00711253	0.375223
YLL020C	NA	-0.0297029	0.0463107	-0.0132337	0.277003
YLR098C	CHA4	-0.000270484	0.493891	-0.0114566	0.304219
YMR223W	UBP8	-0.171082	1.72291e-22	-0.109927	4.42576e-07
YMR011W	HXT2	-0.00782107	0.32895	-0.0690027	0.00101574
YMR224C	MRE11	-0.00270919	0.439046	0.0153375	0.246404
YMR012W	CLU1	-0.0126255	0.237356	-0.0198269	0.187647
YMR225C	MRPL44	0.00339653	0.423751	-0.00237493	0.457712
YMR226C	NA	-0.0275637	0.0593079	-0.0362094	0.0527048
YMR015C	ERG5	-0.0365512	0.0192513	-0.000829959	0.485197
YMR016C	SOK2	0.0183198	0.149813	-0.014501	0.25835
YMR230W	RPS10B	0.0290695	0.049896	-0.0123164	0.290902
YMR017W	SPO20	-0.0279736	0.0566177	-0.0360581	0.0534362
YMR231W	PEP5	-0.0101401	0.282945	-0.00420966	0.425343
YMR018W	PEX9	-0.0264416	0.0671866	-0.0326047	0.0724225
YMR232W	FUS2	-0.019005	0.140957	-0.0183827	0.205533
YMR019W	STB4	-0.0165384	0.17454	-0.0249361	0.13241
YMR233W	TRI1	-0.0149626	0.198453	-0.0220651	0.161898
YMR020W	FMS1	-0.0100906	0.283894	-0.0209823	0.174054
YMR234W	RNH1	-0.0243848	0.0836968	-0.0155461	0.243472
YMR021C	MAC1	0.00104015	0.476519	0.041519	0.0316838
YMR237W	BCH1	-0.0103886	0.278204	-0.0288889	0.0982086
YMR022W	UBC7	-0.0279758	0.0566034	-0.0153074	0.246829
YMR238W	DFG5	-0.00179234	0.459585	-0.0406451	0.0345684
YLL021W	SPA2	-0.0141988	0.210724	-0.0329162	0.0705223
YLR099C	ICT1	-0.00458902	0.3975	-0.0327055	0.071803
YLL023C	POM33	-0.0156519	0.18776	-0.0679192	0.00119417
YLR102C	APC9	-0.00584761	0.370291	-0.027443	0.109879
YLL024C	SSA2	-0.00837018	0.317784	-0.0290998	0.0965858
YLR104W	LCL2	-0.022314	0.103226	-0.0414906	0.0317743
YLL025W	PAU17	-0.008195	0.321329	-0.00519433	0.408162
YLR107W	REX3	-0.00926571	0.299928	-0.0383096	0.0433478
YLL026W	HSP104	-0.0196628	0.132795	-0.0182144	0.207682
YLR108C	NA	-0.0152563	0.193853	-0.0148475	0.253365
YLL028W	TPO1	-0.0152593	0.193807	-0.0276467	0.108178
YLR109W	AHP1	-0.0143614	0.208075	-0.0348769	0.0594282
YLL029W	FRA1	-0.00552785	0.377149	0.0393451	0.0392553
YLR111W	NA	-0.0252311	0.076568	-0.0608984	0.00323273
YLL032C	NA	-0.00180806	0.459232	-0.00189125	0.466301
YLR112W	NA	-0.0170308	0.167459	-0.0184921	0.204144
YLL033W	IRC19	-0.0434417	0.0069547	-0.00836884	0.354117
YLR113W	HOG1	-0.00596068	0.367876	-0.000347637	0.493799
YLL038C	ENT4	-0.0207845	0.119641	-0.0248294	0.133436
YLR114C	AVL9	-0.00171084	0.461417	-0.0328196	0.0711071
YLL039C	UBI4	-0.0171217	0.166173	-0.00784473	0.362872
YLR118C	NA	-0.0407113	0.0105831	-0.0474883	0.0168545
YMR023C	MSS1	-0.0246817	0.0811413	-0.0130531	0.279712
YMR241W	YHM2	-0.0174229	0.161955	-0.0168558	0.225503
YMR024W	MRPL3	-0.0443768	0.00599336	-0.0605855	0.00337227
YMR242C	RPL20A	0.034967	0.0238645	-0.0777126	0.000255358
YMR025W	CSI1	-0.018955	0.141591	-0.0154409	0.244949
YMR243C	ZRC1	0.00977147	0.290048	0.0302811	0.0878556
YMR026C	PEX12	-0.0107973	0.270492	-0.00964255	0.333167
YMR244W	NA	-0.0205729	0.12205	-0.0347005	0.0603669
YMR027W	NA	-0.00778105	0.32977	-0.0175185	0.216703
YMR245W	NA	-0.0342454	0.0262559	-0.0422736	0.0293559
YMR029C	FAR8	0.00794434	0.326429	0.00626494	0.389682
YMR244C-A	COA6	-0.0180814	0.15298	-0.0181582	0.208401
YMR030W	RSF1	0.00473607	0.394293	0.00725052	0.372885
YMR246W	FAA4	-0.0218745	0.107766	-0.049797	0.0129812
YMR031W-A	NA	-0.0258105	0.0719603	-0.00983891	0.329981
YMR247C	RKR1	-0.0251496	0.0772337	-0.0118814	0.297606
YMR031C	EIS1	-0.0236626	0.0901653	-0.0317001	0.0781636
YMR250W	GAD1	-0.0201824	0.126583	-0.0406859	0.034429
YMR032W	HOF1	0.00199781	0.454971	-0.0674076	0.00128801
YMR251W	GTO3	-0.0277736	0.0579182	-0.031866	0.0770855
YMR034C	RCH1	-0.0329518	0.0310435	-0.0308819	0.0836477
YMR251W-A	HOR7	-0.0177724	0.157149	-0.0291187	0.0964411
YMR252C	NA	-0.0185263	0.23888	-0.00136587	0.47999
YNL276C	NA	-0.00258938	0.460481	0.0147092	0.294471
YMR253C	NA	-0.00203447	0.46893	-0.00158055	0.476849
YNL275W	BOR1	0.0110154	0.336476	-0.0106885	0.347285
YMR254C	NA	0.00201604	0.469211	0.0151721	0.288636
YNL273W	TOF1	0.0283333	0.138805	0.0436346	0.054468
YMR255W	GFD1	0.00163184	0.47507	0.0133783	0.311545
YNL271C	BNI1	0.0379127	0.0731425	0.0188527	0.244284
YNL270C	ALP1	0.0235444	0.183475	0.0444507	0.051237
YMR256C	COX7	-0.00449241	0.431662	-0.015828	0.280462
YMR257C	PET111	0.00402131	0.438768	-0.00315369	0.453883
YNL269W	BSC4	0.00861537	0.37065	0.0264032	0.166031
YMR258C	ROY1	-0.00417359	0.436469	0.00524703	0.423574
YNL268W	LYP1	0.00784964	0.381787	0.00827115	0.380619
YMR259C	TRM732	-0.00630178	0.404592	0.0123474	0.325057
YNL266W	NA	0.025581	0.163483	0.0224321	0.204946
YMR261C	TPS3	-0.0054675	0.417025	0.0167355	0.269341
YNL265C	IST1	0.000245846	0.496242	0.0144871	0.29729
YMR262W	NA	0.0116785	0.327254	0.0103626	0.351717
YNL264C	PDR17	-0.0377491	0.0740166	-0.00889905	0.371863
YNL047C	SLM2	0.00695428	0.394934	0.0254706	0.174712
YNL259C	ATX1	0.0152629	0.279321	0.0394494	0.0736345
YOR088W	NA	0.0149592	0.283246	0.00758542	0.390251
YOL019W	NA	-0.0142289	0.292795	-0.00639422	0.407142
YOR089C	VPS21	0.0448992	0.042671	0.021378	0.216121
YOL020W	TAT2	-0.0510641	0.0251895	-0.0304512	0.131638
YOR090C	PTC5	0.00963949	0.355923	0.00259621	0.462008
YOL023W	IFM1	0.0134972	0.302509	0.0110024	0.343035
YOR091W	TMA46	-0.0091648	0.362724	-0.0017403	0.474512
YOL024W	NA	0.00226953	0.465349	0.000487666	0.492853
YOR092W	ECM3	-0.0281192	0.140628	-0.0190137	0.242432
YOL025W	LAG2	-0.0051389	0.421946	0.000780379	0.488564
YOR093C	CMR2	-0.0193076	0.229695	-0.0148192	0.29308
YOL027C	MDM38	-0.00634004	0.404024	-0.000321412	0.49529
YOL028C	YAP7	-0.00668841	0.398862	-0.00491996	0.428284
YOR094W	ARF3	-0.0124319	0.316902	-0.0213205	0.216741
YOR289W	NA	-0.0152515	0.279467	-0.0133812	0.311507
YOL029C	NA	-0.00606187	0.408158	-0.0060349	0.412273
YOR290C	SNF2	-0.0253317	0.165852	NA	NA
YOL030W	GAS5	0.000489079	0.492524	0.0028181	0.458772
YOR291W	YPK9	-0.0362694	0.0822928	-0.0116154	0.334794
YOL031C	SIL1	-0.0148515	0.284646	0.00209403	0.46934
YOR292C	NA	-0.0180564	0.244499	0.00467659	0.431796
YOL032W	OPI10	-0.0146346	0.287473	0.013975	0.303837
YMR264W	CUE1	0.00322031	0.450895	0.0177392	0.257304
YNL257C	SIP3	0.0165566	0.262898	0.0224439	0.204823
YMR265C	NA	0.0257309	0.16207	0.0200538	0.230649
YNL255C	GIS2	-0.0315593	0.113269	-0.00393936	0.442466
YMR266W	RSN1	0.0268576	0.151702	0.0313565	0.124673
YNL254C	RTC4	0.0480057	0.0329183	0.0389371	0.0762977
YMR267W	PPA2	0.0400991	0.0622004	0.0369253	0.0874671
YNL253W	TEX1	0.0355244	0.0867154	0.0230262	0.198802
YMR269W	TMA23	0.0247858	0.171114	0.0330017	0.112684
YNL249C	MPA43	0.0368787	0.0788044	0.0367743	0.0883524
YMR272C	SCS7	0.0201949	0.21951	0.0167391	0.269297
YNL248C	RPA49	0.0140652	0.294955	-0.183383	8.09038e-12
YMR273C	ZDS1	0.0418564	0.0543681	0.0384997	0.0786286
YNL246W	VPS75	-0.0328047	0.104368	-0.157387	3.69279e-09
YMR274C	RCE1	0.0210374	0.210083	0.0361862	0.091864
YOR001W	RRP6	0.0857642	0.000507372	0.0115978	0.335029
YMR275C	BUL1	0.0502368	0.0271128	0.0213873	0.216021
YOR002W	ALG6	0.0327921	0.104456	0.0265378	0.164802
YMR276W	DSK2	0.0289597	0.133562	0.0295656	0.138707
YOR003W	YSP3	0.0150427	0.282164	0.0211889	0.218163
YMR278W	PRM15	0.0233493	0.185467	0.0292182	0.14155
YOR005C	DNL4	0.0203313	0.217967	0.0202283	0.228704
YMR280C	CAT8	0.0206667	0.2142	0.0366941	0.0888255
YOR006C	TSR3	0.0228054	0.191091	0.0267428	0.16294
YOR293W	RPS10A	0.0201326	0.220217	0.022681	0.202358
YOL033W	MSE1	0.0300562	0.124716	0.0642138	0.00916192
YOR295W	UAF30	0.0360982	0.0832937	NA	NA
YOL035C	NA	0.0260057	0.1595	0.0461524	0.0449911
YOR296W	NA	0.0188251	0.235344	0.0212282	0.217737
YOL036W	NA	0.0202195	0.219231	0.0431908	0.056291
YOR297C	TIM18	0.0475003	0.0343665	0.0419838	0.0614944
YOL037C	NA	0.0283088	0.139012	0.0357688	0.0944177
YOR298W	MUM3	0.0290184	0.133078	0.0250999	0.178241
YOL039W	RPP2A	0.0354768	0.0870035	-0.0266643	0.163651
YOR299W	BUD7	0.0489384	0.0303775	0.005402	0.421346
YOL041C	NOP12	0.0244652	0.174255	-0.0807204	0.00151141
YOR301W	RAX1	0.0230709	0.188333	0.0151813	0.288521
YOL042W	NGL1	0.0219873	0.199744	0.0220714	0.208731
YOR302W	NA	-0.00815744	0.377298	0.0402155	0.0697856
YOL043C	NTG2	0.0187209	0.236573	0.0318872	0.120712
YOR303W	CPA1	0.0288532	0.134444	0.0252962	0.176366
YOL044W	PEX15	0.0157213	0.273445	0.00462847	0.432491
YOR304C-A	BIL1	0.0151888	0.280276	0.0239778	0.189195
YOL045W	PSK2	0.0253151	0.16601	0.0317499	0.121729
YOR304W	ISW2	-0.0897427	0.000292084	-0.0542554	0.0231214
YOL046C	NA	0.0225261	0.194019	-0.00532714	0.422422
YOR305W	RRG7	-0.0120707	0.321848	0.064582	0.00883324
YOL047C	LDS2	0.021834	0.201392	0.0102509	0.35324
YMR282C	AEP2	0.0256771	0.162577	0.0254096	0.175289
YOR007C	SGT2	0.036753	0.0795148	0.0359072	0.0935651
YMR283C	RIT1	0.0402235	0.0616186	0.0306609	0.130001
YOR008C	SLG1	0.0366289	0.0802207	0.0260467	0.169315
YMR284W	YKU70	0.0293806	0.130117	0.0291731	0.141921
YOR009W	TIR4	0.0296489	0.127953	0.0345227	0.102354
YMR285C	NGL2	0.021833	0.201402	0.0265881	0.164343
YOR010C	TIR2	0.0340228	0.0961642	0.0344466	0.102854
YMR286W	MRPL33	0.0205723	0.215257	0.0471672	0.0415679
YOR011W	AUS1	0.0269625	0.15076	0.0286405	0.146363
YMR287C	DSS1	0.0169084	0.25852	0.0264284	0.1658
YOR012W	NA	0.0144912	0.289348	0.0195138	0.236726
YMR289W	ABZ2	0.0214354	0.205714	0.0326468	0.115198
YOR013W	IRC11	0.0288132	0.134776	0.0333726	0.110099
YMR291W	TDA1	0.00701432	0.394048	0.000482476	0.492929
YOR014W	RTS1	0.0925758	0.000194511	0.0598936	0.0138929
YMR292W	GOT1	0.0341201	0.0955298	0.0302507	0.133216
YOR015W	NA	0.00753394	0.386408	0.0364012	0.0905685
YMR293C	HER2	0.0249966	0.16907	0.0306982	0.129712
YMR294W	JNM1	0.0242796	0.176089	0.0419645	0.0615803
YOR017W	PET127	0.0332221	0.101501	0.0233606	0.195392
YMR294W-A	NA	0.0182241	0.242486	0.0270905	0.159815
YOR018W	ROD1	0.00767114	0.384398	0.0210493	0.219678
YOR307C	SLY41	0.0174932	0.251326	0.0116087	0.334884
YOL048C	RRT8	0.0143256	0.291521	0.0278851	0.152821
YOR308C	SNU66	0.031442	0.114135	-0.0175623	0.259404
YOL049W	GSH2	0.081661	0.000876478	0.0764217	0.00249647
YOR311C	DGK1	0.0371996	0.0770128	0.00943196	0.364483
YOL050C	NA	0.087435	0.000403429	0.0570587	0.0180342
YOR312C	RPL20B	0.0718605	0.00294693	0.082987	0.00114926
YOL051W	GAL11	0.0140288	0.295437	-0.0242777	0.186227
YOR313C	SPS4	0.00291066	0.455596	0.0217406	0.212238
YOL052C	SPE2	0.0480207	0.0328759	0.0284115	0.148301
YOR314W	NA	0.00979404	0.353719	0.0142619	0.300161
YOL053C-A	NA	0.0259158	0.160338	0.0284536	0.147943
YOR315W	SFG1	-0.00345688	0.447308	-0.00872385	0.3743
YOL053W	AIM39	0.0229	0.190105	0.0229288	0.199802
YOR316C	COT1	0.0250306	0.168741	0.0201141	0.229975
YOL054W	PSH1	0.00877527	0.368337	0.0200257	0.230963
YOR318C	NA	0.00656605	0.400673	0.0192487	0.239741
YOL055C	THI20	0.0162791	0.266379	0.0156152	0.283102
YOR320C	GNT1	0.0158433	0.271892	0.0148885	0.292205
YOL056W	GPM3	0.0171539	0.255487	0.0296514	0.138012
YOR321W	PMT3	0.0129863	0.309374	0.019774	0.233787
YOL057W	NA	0.00944068	0.358766	0.0273809	0.157235
YOR322C	LDB19	0.0306176	0.12035	0.0382618	0.0799191
YOL058W	ARG1	0.0361057	0.08325	0.049919	0.033337
YMR295C	NA	0.0164398	0.264361	-0.0023745	0.465244
YOR019W	NA	0.0237639	0.18125	0.0302352	0.133339
YMR297W	PRC1	0.0166701	0.261482	0.0330482	0.112358
YOR021C	SFM1	0.0258272	0.161166	0.032206	0.118375
YMR299C	DYN3	0.0327491	0.104755	0.021669	0.213001
YOR022C	DDL1	0.0141404	0.293962	0.0251624	0.177642
YMR300C	ADE4	-0.00607302	0.407992	0.00526352	0.423337
YOR023C	AHC1	0.029617	0.128209	0.0240955	0.188027
YMR302C	YME2	0.0252883	0.166267	0.0292431	0.141344
YOR024W	NA	0.0473605	0.0347763	0.0178873	0.255552
YMR303C	ADH2	0.0224718	0.194591	0.0208971	0.221335
YOR025W	HST3	0.0356365	0.0860389	-0.0106157	0.348274
YMR304W	UBP15	0.0049188	0.425249	-0.00374129	0.44534
YOR026W	BUB3	0.0640432	0.00706231	0.0538669	0.0239137
YMR304C-A	NA	0.0200539	0.221111	0.0226534	0.202644
YOR027W	STI1	0.0255531	0.163747	0.0205021	0.225671
YMR305C	SCW10	0.00430487	0.434488	0.00906665	0.369537
YOR028C	CIN5	0.0244214	0.174686	0.026792	0.162495
YMR306C-A	NA	0.0103751	0.345475	0.0260322	0.16945
YOR029W	NA	0.0166435	0.261813	0.0238376	0.190591
YMR307W	GAS1	0.009367	0.359822	-0.0325572	0.115839
YOR030W	DFG16	-0.0275307	0.145723	-0.000253578	0.496284
YMR310C	NA	-0.00101795	0.484442	0.0302865	0.132934
YOR031W	NA	-0.000472077	0.492784	-0.00215321	0.468476
YOR323C	PRO2	-0.00356039	0.44574	0.000655133	0.490399
YOL059W	GPD2	0.0194971	0.227499	0.0247833	0.18129
YOR324C	FRT1	0.0164559	0.264158	0.0136381	0.308178
YOL060C	MAM3	0.0186562	0.237339	-0.0111259	0.341369
YOR327C	SNC2	0.000897825	0.486278	-0.0170137	0.265977
YOL061W	PRS5	0.00506094	0.423115	0.0193043	0.239106
YOR328W	PDR10	0.016844	0.259319	0.000881356	0.487085
YOL062C	APM4	0.0154666	0.276702	0.0118461	0.331713
YOR330C	MIP1	-0.00742381	0.388024	0.0110022	0.343037
YOL063C	CRT10	0.018681	0.237045	0.014363	0.298871
YOR332W	VMA4	-0.190527	1.42999e-13	0.0179321	0.255022
YOL064C	MET22	0.102256	4.45796e-05	0.0326915	0.114879
YOR334W	MRS2	0.00845819	0.372927	0.0217087	0.212578
YOL065C	INP54	0.00161492	0.475328	-0.00223008	0.467353
YOR337W	TEA1	0.0109564	0.337301	0.00302863	0.455704
YOL067C	RTG1	-0.0211934	0.208364	-0.0710559	0.00452226
YOR338W	NA	0.00399049	0.439234	0.00502451	0.426778
YOL068C	HST1	-0.000315099	0.495183	-0.0307757	0.129111
YOR339C	UBC11	0.00686863	0.396198	0.00583281	0.415165
YOL070C	NBA1	0.0150702	0.281809	0.0273078	0.157882
YOR342C	NA	0.00623992	0.405511	0.00525183	0.423505
YOL071W	SDH5	-0.0329909	0.103082	0.00199233	0.470827
YOR343C	NA	-0.00344165	0.447539	-0.00708859	0.397273
YOL072W	THP1	0.0769868	0.00158852	0.0774305	0.00222371
YNL339C	YRF1-6	-0.0106243	0.341962	-0.0147078	0.294489
YOR032C	HMS1	0.00344804	0.447442	0.00146951	0.478474
YNL338W	NA	0.0126028	0.314573	-0.0156825	0.282265
YOR033C	EXO1	0.0136955	0.299861	0.000156792	0.497702
YNL336W	COS1	0.00540714	0.417928	0.0020569	0.469883
YOR034C	AKR2	0.00997872	0.351091	0.021772	0.211903
YNL335W	DDI3	0.0114923	0.329832	-0.000858359	0.487422
YOR035C	SHE4	0.0442592	0.0449456	-0.0460727	0.0452692
YNL334C	SNO2	0.0142009	0.293164	0.00766754	0.389094
YOR036W	PEP12	0.0263628	0.1562	0.053203	0.0253206
YNL333W	SNZ2	0.00431018	0.434408	0.0150408	0.290285
YOR037W	CYC2	-0.00203916	0.468859	0.00210191	0.469225
YNL332W	THI12	0.010772	0.339886	0.00907932	0.369361
YOR038C	HIR2	0.0145305	0.288834	0.000418947	0.49386
YNL330C	RPD3	-0.00182443	0.472132	0.01225	0.326346
YOR039W	CKB2	-0.078767	0.00127106	-0.234376	3.64549e-18
YNL329C	PEX6	0.00310458	0.452652	0.0152358	0.287836
YOR040W	GLO4	-0.0119009	0.324183	-0.00401702	0.44134
YNL328C	MDJ2	-0.00619518	0.406176	-0.026591	0.164317
YOR041C	NA	-0.0106161	0.342078	-0.0109036	0.344371
YNL327W	EGT2	0.0263212	0.156582	0.0154976	0.284566
YOR042W	CUE5	0.00408847	0.437754	-0.0110643	0.342199
YNL326C	PFA3	-0.0282444	0.139559	-0.0280981	0.150981
YOR043W	WHI2	-0.0412839	0.056829	-0.0296554	0.137979
YOR344C	TYE7	-0.0357222	0.0855239	-0.0411687	0.0652154
YOL075C	NA	-0.0207334	0.213457	0.0267355	0.163006
YOR346W	REV1	-0.0135024	0.302438	-0.00907507	0.36942
YOL076W	MDM20	-0.00279927	0.457289	-0.0118888	0.331144
YOR347C	PYK2	0.0110541	0.335934	-0.00354064	0.448255
YOL079W	NA	-0.0015623	0.476131	-0.0235402	0.193576
YOR348C	PUT4	0.00222665	0.466002	0.00392363	0.442694
YOL080C	REX4	0.0126912	0.313372	-0.0206714	0.223806
YOR349W	CIN1	0.00266437	0.45934	-0.00732243	0.393964
YOL081W	IRA2	-0.05026	0.0270572	-0.0401379	0.0701682
YOR350C	MNE1	-0.0227172	0.192013	-0.020124	0.229865
YOL082W	ATG19	0.00579274	0.412168	0.00819109	0.38174
YOR351C	MEK1	-0.012344	0.318103	-0.00743869	0.392321
YOL083W	ATG34	6.235e-05	0.499047	0.00594553	0.413551
YOR352W	TFB6	-0.0049894	0.424189	-0.00474221	0.430849
YOL084W	PHM7	-0.0132115	0.30634	0.00377851	0.4448
YOR354C	MSC6	0.00235598	0.464033	-0.00674864	0.402097
YOL085C	NA	0.0020863	0.46814	0.00626205	0.409027
YOR355W	GDS1	-0.0478569	0.0333395	-0.0527303	0.0263639
YPL274W	SAM3	0.000773188	0.488182	0.00428455	0.437465
YOR356W	CIR2	-0.0126681	0.313686	-0.0111725	0.340741
YPL273W	SAM4	-0.00584658	0.411365	-0.00149307	0.478129
YOR357C	SNX3	-0.016697	0.261147	-0.0180037	0.254178
YPL272C	PBI1	-0.000168573	0.497423	-0.0161016	0.277085
YNL324W	NA	0.00722494	0.390946	-0.0219493	0.210021
YOR044W	IRC23	-0.00830938	0.375088	-0.0176728	0.258091
YNL325C	FIG4	0.0176482	0.249436	0.0195798	0.235978
YOR045W	TOM6	0.00771222	0.383796	0.00554634	0.419273
YNL323W	LEM3	0.0275587	0.145478	-0.0111192	0.341459
YOR047C	STD1	0.0117707	0.325979	-0.00197397	0.471095
YNL322C	KRE1	0.0342324	0.0948012	0.0166932	0.269854
YOR049C	RSB1	0.00722561	0.390937	-0.00279431	0.459119
YNL321W	VNX1	0.00558608	0.415253	-0.00773233	0.388182
YOR050C	NA	0.0048776	0.425867	-0.0118222	0.332031
YNL320W	NA	-0.0112605	0.333055	-0.0319463	0.120277
YOR051C	ETT1	0.0126477	0.313963	0.00123313	0.481934
YNL319W	NA	-0.00134339	0.479473	-0.00774091	0.388061
YOR052C	TMC1	-0.000456957	0.493015	0.00497809	0.427446
YNL318C	HXT14	-0.00633406	0.404113	-0.00615204	0.410598
YOR053W	NA	-0.00607302	0.407992	-0.0102908	0.352696
YNL314W	DAL82	-0.00464544	0.429358	-0.00757268	0.390431
YOR054C	VHS3	-0.00522956	0.420587	-0.000955069	0.486006
YNL311C	SKP2	0.000150793	0.497695	-0.00684795	0.400686
YOR055W	NA	-0.00698777	0.39444	-0.00164441	0.475914
YNL309W	STB1	0.0245033	0.17388	0.0148581	0.292589
YOR058C	ASE1	-0.017839	0.247122	0.000649431	0.490483
YNL053W	MSG5	-0.0368698	0.0788549	-0.0380348	0.0811653
YOR059C	LPL1	-0.0243445	0.175446	-0.00676259	0.401899
YOR358W	HAP5	0.0128511	0.311204	0.0368923	0.0876598
YPL271W	ATP15	-0.00804073	0.378998	0.0476866	0.0398996
YOR359W	VTS1	0.0317811	0.111645	0.0563405	0.0192369
YPL270W	MDL2	-0.0499553	0.0277946	-0.0107792	0.346055
YOR360C	PDE2	-0.024906	0.169947	-0.0503398	0.0322056
YPL269W	KAR9	3.00382e-05	0.499541	0.00614596	0.410685
YOR363C	PIP2	-0.0108765	0.338421	-0.0201321	0.229775
YPL267W	ACM1	-0.0147747	0.285645	-0.0255248	0.174199
YOR365C	NA	-0.0107375	0.340371	-0.026891	0.161603
YPL265W	DIP5	0.00105349	0.4839	-0.0289313	0.143927
YOR367W	SCP1	-0.0139819	0.296057	-0.0171905	0.263849
YPL264C	NA	-0.0114413	0.330541	-0.0319971	0.119903
YPL263C	KEL3	-0.0121261	0.321087	-0.0151734	0.28862
YOR371C	GPB1	-0.0288199	0.13472	-0.00673854	0.40224
YPL262W	FUM1	-0.0400693	0.0623401	-0.0616541	0.0117571
YOR374W	ALD4	-0.0158558	0.271733	-0.0100194	0.356406
YPL260W	CUB1	-0.0128379	0.311382	-0.0107326	0.346687
YOR375C	GDH1	-0.0438652	0.0463937	-0.0473811	0.0408741
YPL261C	NA	-0.0124575	0.316553	-0.0180726	0.253368
YOR376W	NA	-0.0190963	0.232159	-0.025274	0.176577
YPL259C	APM1	-0.0127736	0.312253	-0.0109218	0.344125
YOR377W	ATF1	-0.0229849	0.189223	-0.0314671	0.123841
YPL258C	THI21	-0.0279549	0.142038	-0.0268131	0.162305
YNL305C	BXI1	-0.0285591	0.136899	0.0262213	0.167702
YOR061W	CKA2	-0.0194082	0.228528	0.0181497	0.252462
YNL304W	YPT11	-0.0217568	0.202225	-0.00452811	0.433941
YOR062C	NA	-0.0048619	0.426103	0.00152329	0.477687
YNL303W	NA	-0.0185747	0.238304	-0.00776619	0.387705
YOR064C	YNG1	0.00800119	0.379574	-0.00288509	0.457795
YNL302C	RPS19B	0.0907772	0.000252112	0.0215069	0.214736
YOR065W	CYT1	-0.0164473	0.264267	-0.00443276	0.43532
YNL301C	RPL18B	-0.0182564	0.242098	-0.0426726	0.0584809
YOR066W	MSA1	-0.0311847	0.116049	-0.0454665	0.0474306
YNL299W	TRF5	-0.0245492	0.173429	-0.0877142	0.00063574
YOR067C	ALG8	-0.0301015	0.12436	-0.0457183	0.0465229
YNL298W	CLA4	0.0485252	0.0314823	-0.00863115	0.375591
YOR068C	VAM10	-0.0233306	0.185658	-0.0593173	0.0146611
YNL086W	SNN1	-0.0341275	0.0954814	-0.0335668	0.108762
YOR069W	VPS5	-0.0448739	0.0427592	-0.0489352	0.0361104
YOR070C	GYP1	-0.018067	0.24437	0.000941785	0.4862
YNL295W	MRX6	-0.0319837	0.110177	-0.0579767	0.0165908
YOR071C	NRT1	-0.0237332	0.18156	-0.0159685	0.278726
YNL294C	RIM21	-0.0620922	0.00867236	-0.0296982	0.137633
YOR072W	NA	-0.0117944	0.325652	-0.0637096	0.00962925
YNL293W	MSB3	-0.032523	0.106336	-0.0204475	0.226273
YOR073W	SGO1	-0.0372877	0.0765263	-0.0136772	0.307673
YOR378W	AMF1	-0.0303995	0.122033	-0.000460136	0.493257
YPL257W	NA	-0.0352712	0.088258	-0.000849573	0.487551
YOR380W	RDR1	-0.0371334	0.07738	-0.039983	0.0709372
YPL256C	CLN2	0.00282199	0.456944	0.00326883	0.452207
YOR381W	FRE3	-0.0352116	0.0886242	-0.025392	0.175456
YPL254W	HFI1	-0.053904	0.0194353	-0.101378	9.79214e-05
YOR382W	FIT2	-0.0316704	0.112454	-0.0319822	0.120013
YPL253C	VIK1	-0.0217382	0.202426	-0.0363177	0.0910695
YOR383C	FIT3	-0.0243746	0.175149	-0.0200154	0.231078
YPL250C	ATG41	-0.0176293	0.249667	-0.0237092	0.191877
YOR384W	FRE5	-0.0193892	0.228748	-0.0170925	0.265027
YPL249C	GYP5	-0.0276782	0.144435	-0.0263084	0.1669
YOR385W	NA	-0.0292803	0.130932	-0.0322715	0.1179
YPL248C	GAL4	-0.0297535	0.127116	-0.0381038	0.0807849
YOR386W	PHR1	-0.0442013	0.045156	-0.0385287	0.0784726
YPL247C	NA	-0.0254591	0.164639	-0.0373735	0.0848786
YOL001W	PHO80	-0.0220538	0.199032	-0.0329425	0.1131
YPL246C	RBD2	-0.0246403	0.172535	-0.0306268	0.130267
YOL002C	IZH2	-0.0232826	0.186151	-0.0253044	0.176289
YPL245W	NA	-0.0177388	0.248336	-0.0207097	0.223386
YOL003C	PFA4	-0.0378219	0.0736267	-0.0447546	0.0500736
YPL244C	HUT1	-0.0339047	0.0969381	-0.0429419	0.0573346
YOL004W	SIN3	0.107806	1.80579e-05	0.0337082	0.107796
YPL241C	CIN2	-0.0252698	0.166443	-0.00897606	0.370794
YNL089C	NA	-0.0243337	0.175553	-0.0236773	0.192197
YOR076C	SKI7	0.0116551	0.327577	0.0777161	0.00215156
YNL291C	MID1	-0.0580389	0.0130743	0.00360665	0.447296
YOR078W	BUD21	0.073537	0.00241716	0.0177763	0.256863
YNL289W	PCL1	-0.0319795	0.110208	-0.0582285	0.0162126
YOR079C	ATX2	-0.014259	0.292398	-0.0207275	0.223191
YNL288W	CAF40	-0.043301	0.0485322	-0.0198227	0.233238
YOR080W	DIA2	0.0422742	0.052626	-0.0269344	0.161213
YNL286W	CUS2	-0.0335023	0.0996101	-0.0244807	0.184235
YOR081C	TGL5	-0.0255816	0.163478	-0.0211597	0.21848
YNL285W	NA	-0.0303839	0.122155	-0.0234658	0.194328
YOR082C	NA	-0.0774508	0.00149947	-0.0671722	0.00679936
YNL283C	WSC2	-0.0335252	0.0994564	-0.0210321	0.219865
YOR083W	WHI5	-0.0318627	0.111053	-0.0210674	0.219481
YNL281W	HCH1	-0.041435	0.0561711	-0.0398954	0.0713746
YOR084W	LPX1	-0.0254984	0.164266	-0.0324557	0.116568
YNL280C	ERG24	-0.0293357	0.130481	-0.0310816	0.126761
YOR085W	OST3	-0.0346942	0.0918497	-0.0884167	0.000580798
YNL278W	CAF120	-0.0373659	0.0760964	-0.0577861	0.0168821
YOR086C	TCB1	-0.0325501	0.106145	-0.0066215	0.403905
YNL096C	RPS7B	-0.0148527	0.28463	-0.0275955	0.155346
YOR087W	YVC1	-0.0380112	0.0726196	-0.00746859	0.391899
YOL006C	TOP1	-0.0830262	0.000732596	-0.197679	1.90556e-13
YPL240C	HSP82	-0.0403481	0.0610398	-0.0255662	0.173809
YOL007C	CSI2	-0.0321213	0.109188	-0.0442764	0.0519138
YPL239W	YAR1	0.0238106	0.180778	-0.00459292	0.433005
YOL008W	COQ10	-0.0264068	0.155797	-0.00621292	0.409729
YPL236C	ENV7	-0.0232557	0.186428	-0.0222405	0.206952
YPL234C	VMA11	-0.0817336	0.000868216	-0.0326401	0.115246
YOL011W	PLB3	-0.0269816	0.150589	-0.0401455	0.0701306
YPL232W	SSO1	-0.0326776	0.105253	-0.0327697	0.114323
YOL012C	HTZ1	-0.0677738	0.00470167	-0.0236871	0.192098
YPL230W	USV1	-0.0444011	0.0444329	-0.0492227	0.0352812
YOL013C	HRD1	-0.0290515	0.132806	-0.0264335	0.165753
YPL229W	NA	-0.0319837	0.110177	-0.0215955	0.213787
YOL014W	NA	-0.0455711	0.0403842	-0.02676	0.162785
YPL227C	ALG5	-0.0289586	0.133571	-0.0271762	0.15905
YOL015W	IRC10	-0.0252855	0.166293	-0.0438354	0.0536582
YPL226W	NEW1	-0.0592206	0.0116256	-0.0302331	0.133355
YOL017W	ESC8	-0.0155381	0.275786	-0.0163254	0.274339
YPL225W	NA	-0.00115702	0.482318	0.0310704	0.126846
YOL018C	TLG2	-0.0162281	0.267022	-0.0486191	0.0370407
YPL223C	GRE1	-0.0423075	0.0524889	-0.0155747	0.283605
YEL067C	NA	0.0328863	0.115671	0.00363071	0.445462
YGR153W	NA	0.0353025	0.0994229	0.0252548	0.170069
YEL068C	NA	0.0219174	0.212525	0.0277399	0.147376
YGR154C	GTO1	0.030991	0.129674	0.0315871	0.116422
YEL071W	DLD3	0.0375613	0.0858032	0.0483155	0.0340074
YGR157W	CHO2	0.0347585	0.102927	0.012336	0.320629
YEL072W	RMD6	0.032719	0.116862	NA	NA
YGR159C	NSR1	0.112756	2.03211e-05	0.0598688	0.0118708
YER001W	MNN1	0.0342739	0.106123	0.043052	0.0519641
YGR160W	NA	0.0862977	0.000842317	-0.00641002	0.404347
YER002W	NOP16	0.0308249	0.130956	-0.0243063	0.179292
YGR161C	RTS3	0.0233291	0.197921	0.0253786	0.168889
YER004W	FMP52	0.0358969	0.095694	0.0195042	0.230657
YGR163W	GTR2	0.0217582	0.21421	0.0144292	0.292876
YER005W	YND1	0.0498373	0.0348505	0.0418193	0.0571059
YGR164W	NA	0.0384704	0.080735	0.0228494	0.194058
YER007C-A	TMA20	-0.0246978	0.184357	-0.0209045	0.214888
YGR165W	MRPS35	0.00693387	0.400381	0.0184696	0.242711
YER007W	PAC2	0.0348823	0.102122	0.0134904	0.305187
YGR166W	TRS65	0.0351744	0.10024	0.025793	0.164974
YER010C	NA	-0.025105	0.180436	0.0297346	0.130699
YOL153C	NA	0.0274345	0.159021	0.00877709	0.370127
YER011W	TIR1	0.0137897	0.307876	0.0218572	0.204527
YGR168C	NA	0.0295184	0.141337	0.0443952	0.0467873
YHR031C	RRM3	0.0565014	0.0198723	-0.00512099	0.423314
YHR195W	NVJ1	0.0200669	0.23259	-0.00311293	0.453201
YHR034C	PIH1	0.033542	0.111085	-0.0936593	0.00020191
YHR198C	AIM18	0.0345642	0.1042	0.00624524	0.40676
YHR035W	NEL1	0.0458684	0.0475192	0.00449434	0.432602
YHR199C	AIM46	0.0341136	0.107196	0.00306279	0.453952
YHR037W	PUT2	0.0189766	0.244889	-0.00413493	0.437946
YHR200W	RPN10	0.0412857	0.0664698	0.0272448	0.151727
YHR038W	RRF1	0.0271779	0.161295	-0.00440232	0.433969
YHR202W	NA	0.0322353	0.120354	-0.00175844	0.473523
YHR039C	MSC7	0.0278524	0.155364	-0.00378416	0.443173
YHR203C	RPS4B	0.045129	0.0502445	-0.0225102	0.1976
YHR043C	DOG2	0.0259919	0.172078	-0.014724	0.289059
YHR204W	MNL1	0.0268445	0.16428	0.00762744	0.386638
YHR044C	DOG1	0.0142732	0.301713	-0.00337708	0.449251
YHR206W	SKN7	0.0262964	0.169266	-0.00120917	0.481786
YHR046C	INM1	0.0272684	0.16049	-0.00786018	0.383278
YHR207C	SET5	0.0241778	0.18944	0.00820425	0.378326
YHR047C	AAP1	0.0416155	0.0649351	-0.0116721	0.329657
YHR209W	CRG1	0.017259	0.264953	-0.0195978	0.229583
YHR048W	YHK8	0.0235327	0.195865	-0.00689525	0.397263
YHR210C	NA	0.0284631	0.150118	-0.00736151	0.390487
YHR049W	FSH1	0.0189757	0.2449	-0.0208743	0.21522
YCL001W	RER1	0.0184835	0.250564	0.00795049	0.381976
YGR169C	PUS6	0.0289844	0.145736	0.0341046	0.0988465
YPR011C	NA	0.0154757	0.286634	0.0479597	0.035034
YER017C	AFG3	0.0202766	0.230265	0.0477227	0.0357321
YGR170W	PSD2	0.0395574	0.0749752	0.0562929	0.0167424
YER019W	ISC1	0.00296755	0.456996	0.0142147	0.295668
YGR171C	MSM1	0.0245461	0.18583	0.0428874	0.0526286
YER019C-A	SBH2	0.0420959	0.0627492	0.0503919	0.0284984
YGR173W	RBG2	0.0248552	0.182835	0.0415287	0.0583747
YER020W	GPA2	0.0610915	0.0130927	0.0700364	0.00408067
YGR174C	CBP4	0.0276964	0.156722	0.0433919	0.0506129
YER024W	YAT2	0.0434093	0.0570648	0.0408667	0.0613473
YGR176W	NA	0.0287906	0.147355	0.0502086	0.0289529
YER030W	CHZ1	0.0815367	0.00150086	0.0623685	0.00924391
YGR177C	ATF2	0.0310732	0.129044	0.023735	0.184996
YER032W	FIR1	0.0381673	0.0823988	0.0401493	0.0647007
YGR178C	PBP1	0.02386	0.192589	-0.0129158	0.312832
YER033C	ZRG8	0.0302409	0.135529	0.0267755	0.15593
YGR180C	RNR4	0.0381994	0.0822215	0.0276707	0.147979
YER034W	NA	0.0293304	0.142875	0.0210328	0.213475
YGR181W	TIM13	0.0323261	0.119693	0.0303992	0.125443
YER035W	EDC2	0.0343206	0.105812	0.0334142	0.103461
YGR182C	NA	0.0333319	0.112541	0.0231513	0.190939
YHR049C-A	NA	0.0141757	0.302952	0.00683308	0.398169
YCL002C	NA	0.0257105	0.174702	0.0178104	0.250566
YHR050W	SMF2	0.0607767	0.0134836	0.0350246	0.092934
YCL005W	LDB16	0.124967	2.70518e-06	0.102368	5.51992e-05
YMR118C	SHH3	0.0347101	0.103243	0.0410034	0.0607238
YHR051W	COX6	0.00254922	0.463039	0.0144911	0.292073
YHR057C	CPR2	-0.00276245	0.459958	0.0218705	0.204384
YCL008C	STP22	-0.0065678	0.405538	-0.0167697	0.263236
YCL009C	ILV6	0.0171819	0.265873	0.0117952	0.327974
YHR061C	GIC1	0.0154938	0.28641	0.0342426	0.0979423
YCL010C	SGF29	-0.108317	4.03603e-05	-0.0739566	0.00260793
YHR066W	SSF1	0.00482735	0.430267	-0.0729872	0.00291872
YCL011C	GBP2	0.0619363	0.0120919	0.0535038	0.0216464
YHR073W	OSH3	0.0460019	0.0470401	0.0318038	0.114827
YCL012W	NA	0.0349527	0.101666	0.033345	0.103932
YHR075C	PPE1	0.0292489	0.143546	-0.0120044	0.325126
YCL013W	NA	0.0264235	0.168102	0.00619171	0.407545
YHR076W	PTC7	0.0184093	0.251425	0.0165736	0.265659
YCL014W	BUD3	0.0319961	0.122108	0.0151878	0.283101
YHR077C	NMD2	0.0216488	0.215373	0.00806522	0.380325
YCL016C	DCC1	0.0130461	0.317458	0.0321918	0.11201
YER038W-A	FMP49	0.0162324	0.277332	0.000620904	0.490645
YGR183C	QCR9	0.00768562	0.389846	0.00431893	0.435208
YER039C	HVG1	0.024313	0.188111	0.026146	0.161686
YGR184C	UBR1	0.0326867	0.117093	0.0186632	0.24043
YER040W	GLN3	0.0443021	0.0534383	-0.00630772	0.405845
YGR187C	HGH1	0.0175732	0.261222	0.0292608	0.134536
YER041W	YEN1	0.0287068	0.148059	0.0276937	0.147778
YGR189C	CRH1	0.0195579	0.238289	0.0359922	0.0870019
YER042W	MXR1	0.00167595	0.475681	0.0311422	0.119745
YGR192C	TDH3	0.0102517	0.354532	0.0279396	0.145645
YER044C-A	MEI4	0.0246101	0.185208	0.0314994	0.117072
YGR193C	PDX1	0.029477	0.141674	0.0409999	0.0607399
YER045C	ACA1	0.0235794	0.195396	0.0272453	0.151722
YGR194C	XKS1	0.0265829	0.166648	0.0353932	0.09064
YER046W-A	NA	0.0237229	0.193957	0.0183931	0.243615
YGR196C	FYV8	0.0285214	0.149624	0.0253286	0.169365
YER047C	SAP1	0.025418	0.177457	0.0275836	0.148741
YGR197C	SNG1	0.0251544	0.179963	0.0292195	0.134875
YER048C	CAJ1	0.0110721	0.343484	0.0136284	0.303362
YGR199W	PMT6	0.0173391	0.263999	0.0259507	0.1635
YER049W	TPA1	0.0412565	0.0666071	0.0337113	0.101456
YGR200C	ELP2	0.0302165	0.135723	0.0563316	0.0166817
YER050C	RSM18	0.0123524	0.32651	0.0206405	0.217811
YGR202C	PCT1	-0.00192086	0.472132	-0.00630826	0.405837
YHR078W	NA	0.0211858	0.220334	0.011128	0.337129
YCL023C	NA	0.0110958	0.343167	-0.00283035	0.457432
YHR079C	IRE1	0.0119339	0.332021	-0.00765894	0.386182
YCL024W	KCC4	0.0232351	0.198874	0.00125115	0.481154
YHR080C	LAM4	0.00944099	0.36557	-0.00199418	0.469979
YCL025C	AGP1	0.00537003	0.422522	0.014606	0.290584
YHR081W	LRP1	0.0552249	0.0222191	-0.0458479	0.0416631
YCL026C	NA	0.00614948	0.411451	0.0284292	0.141459
YHR082C	KSP1	0.00111709	0.483785	-0.0289659	0.136964
YCL027W	FUS1	0.0134864	0.311769	0.0197558	0.227777
YHR086W	NAM8	0.0179029	0.257335	0.00646824	0.403495
YCL028W	RNQ1	0.0127991	0.320669	0.016771	0.263219
YHR087W	RTC3	0.00728662	0.395428	0.00224602	0.466197
YCL029C	BIK1	0.00961672	0.363168	-0.00396233	0.440517
YHR091C	MSR1	-0.0274244	0.15911	0.0788305	0.00145315
YHR092C	HXT4	-0.0018096	0.473744	0.024906	0.173425
YCL032W	STE50	-0.00969608	0.362084	0.0120762	0.32415
YHR093W	AHT1	0.0119834	0.331368	0.00902344	0.366619
YCL033C	MXR2	0.00293855	0.457414	0.0133426	0.307145
YHR094C	HXT1	-0.00302069	0.456229	-0.00933773	0.36216
YCL034W	LSB5	0.0109271	0.345428	0.000695636	0.489519
YHR095W	NA	-0.0203892	0.229021	0.000848494	0.487217
YER051W	JHD1	0.00149784	0.478263	0.00227634	0.465742
YGR203W	YCH1	0.0136533	0.309624	0.010003	0.352783
YER052C	HOM3	0.00880748	0.374275	0.0116749	0.329618
YGR205W	TDA10	0.011689	0.335263	0.00112585	0.48304
YER053C	PIC2	0.0284034	0.150625	0.00840032	0.375513
YGR206W	MVB12	0.0392946	0.076338	0.010402	0.347201
YER054C	GIP2	0.0167818	0.270672	0.0205827	0.218455
YGR207C	CIR1	0.0216554	0.215303	0.0218867	0.20421
YER056C	FCY2	0.0231514	0.199725	0.025624	0.166563
YGR208W	SER2	0.00588698	0.415173	0.0277005	0.147719
YER056C-A	RPL34A	-0.0346826	0.103423	-0.0704011	0.00391752
YGR209C	TRX2	0.0130556	0.317335	0.0187366	0.239567
YER057C	HMF1	0.0148329	0.29465	0.00940668	0.361184
YGR212W	SLI1	0.0124291	0.325504	0.00623374	0.406929
YER058W	PET117	-0.043796	0.055471	-0.0665019	0.00600553
YGR213C	RTA1	0.00492694	0.428844	0.0227185	0.19542
YER059W	PCL6	0.0302106	0.135769	0.0243717	0.178647
YGR214W	RPS0A	0.055871	0.0210037	0.0198238	0.227001
YER060W	FCY21	0.0159543	0.280734	0.0204486	0.219951
YGR215W	RSM27	-0.00391987	0.443277	0.0220465	0.202503
YER060W-A	FCY22	0.0201412	0.231765	0.0179682	0.248673
YGR217W	CCH1	-0.0243902	0.187353	0.00580364	0.413244
YER061C	CEM1	0.0225675	0.205722	0.0340536	0.0991822
YHL047C	ARN2	-0.00885608	0.373605	-0.00871292	0.371043
YHR096C	HXT5	0.00830141	0.381275	-0.0306605	0.123418
YCL037C	SRO9	-0.0142997	0.301377	0.0180185	0.248071
YHR097C	NA	0.00988711	0.359481	0.00795224	0.381951
YCL039W	GID7	0.0187365	0.247644	0.0094175	0.361031
YCL040W	GLK1	0.0111934	0.341862	0.00267537	0.459755
YHR103W	SBE22	-0.0174399	0.262801	0.0074532	0.389159
YCL042W	NA	0.00389579	0.443623	0.00879609	0.369856
YHR104W	GRE3	-0.00188819	0.472606	0.0214689	0.208713
YCL044C	MGR1	-0.00939123	0.366252	0.0216065	0.207223
YHR105W	YPT35	0.0124257	0.325548	0.0146464	0.290062
YCL045C	EMC1	0.00363506	0.447374	0.0179169	0.249287
YHR106W	TRR2	0.00585292	0.415656	0.00811052	0.379673
YCL046W	NA	0.00181567	0.473656	0.00568439	0.414999
YHR108W	GGA2	0.0145826	0.2978	0.0124464	0.319139
YCL047C	POF1	0.00496588	0.428288	0.025386	0.168819
YHR109W	CTM1	-0.001695	0.475405	0.00565338	0.415456
YCL048W	SPS22	-0.050545	0.032913	-0.011187	0.336315
YHR110W	ERP5	-0.052511	0.0279921	0.0105766	0.344769
YCL049C	NA	-0.00419957	0.43926	-9.8399e-05	0.498517
YHR111W	UBA4	0.0368799	0.0897559	0.0471036	0.0376089
YCL050C	APA1	-0.0144185	0.299873	-0.00668629	0.40031
YHR112C	NA	-0.0152083	0.289957	-0.009517	0.359624
YCL051W	LRE1	-0.0185422	0.249885	-0.0118295	0.327507
YER062C	GPP2	-0.00222473	0.467733	-0.0161	0.271558
YHL046C	PAU13	-0.0234284	0.196917	-0.0181855	0.24608
YER065C	ICL1	0.00465018	0.432802	0.00107108	0.483865
YHL045W	NA	-0.0117335	0.334673	-0.0191106	0.235202
YER066C-A	NA	-0.00813585	0.383574	-0.0118748	0.32689
YHL044W	NA	0.007095	0.398117	0.00798739	0.381445
YER067W	RGI1	0.00889176	0.373113	-0.00421251	0.436791
YHL043W	ECM34	-0.00542798	0.421697	0.0111267	0.337147
YER067C-A	NA	-0.000284816	0.495865	0.0233271	0.189137
YHL042W	NA	-0.015685	0.284047	0.00818605	0.378588
YER068W	MOT2	-0.148177	3.46501e-08	-0.0849056	0.000670774
YHL041W	NA	-0.000557733	0.491902	0.00156601	0.476417
YHL040C	ARN1	-0.00795636	0.386071	0.0219983	0.203018
YHL038C	CBP2	-0.0122384	0.328007	-0.0204292	0.220168
YPR118W	MRI1	-0.00481058	0.430507	0.00430637	0.435395
YHL037C	NA	0.00810501	0.384003	-0.00520311	0.4221
YER071C	TDA2	0.00121241	0.482402	0.00270568	0.459301
YHL036W	MUP3	0.00178826	0.474053	0.00856601	0.373142
YER072W	VTC1	-0.0302043	0.135819	-0.0364518	0.0842858
YHL035C	VMR1	0.00808862	0.384231	-0.00605329	0.409576
YER073W	ALD5	-0.00890062	0.372991	0.000848494	0.487217
YHL034C	SBP1	-0.0427432	0.059895	-0.0278677	0.146267
YHR113W	APE4	-0.00908548	0.370447	-0.040133	0.0647787
YCL055W	KAR4	-0.0194053	0.240012	-0.0102858	0.348823
YHR114W	BZZ1	-0.0117371	0.334625	-0.0131705	0.309433
YCL056C	PEX34	-0.0207063	0.22554	-0.0130602	0.310903
YHR115C	DMA1	0.00232834	0.466234	0.00435143	0.434725
YCL057W	PRD1	-0.030445	0.133918	-0.0109488	0.339605
YHR116W	COX23	-0.00148864	0.478396	0.000302798	0.495437
YCL060C	NA	0.0483186	0.0393247	0.0471577	0.0374417
YHR117W	TOM71	-0.00705551	0.398671	0.00294452	0.455722
YCL061C	MRC1	0.0617476	0.0123095	0.0470969	0.0376298
YCL062W	NA	-0.022992	0.201351	-0.020733	0.216784
YHR121W	LSM12	-0.0315653	0.125313	-0.0261743	0.161424
YCL063W	VAC17	-0.0230989	0.200259	-0.00905575	0.36616
YHR123W	EPT1	-0.00832019	0.381015	-0.00307327	0.453795
YCL064C	CHA1	-0.0497194	0.0351822	-0.00362908	0.445487
YHR124W	NDT80	-0.0215609	0.216309	0.0255498	0.167265
YCL069W	VBA3	-0.0372085	0.0878333	-0.0229426	0.193093
YHR125W	NA	-0.0245336	0.185952	-0.0334029	0.103537
YCR001W	NA	-0.0137116	0.308876	-0.00383432	0.442425
YHR126C	ANS1	-0.018901	0.245755	-0.00356845	0.446392
YCR002C	CDC10	-0.038028	0.0831724	0.0343078	0.0975171
YHR129C	ARP1	-0.0149279	0.29346	-0.0140051	0.298409
YCR003W	MRPL32	-0.0569843	0.0190411	-0.0298147	0.130057
YER074W	RPS24A	-0.0040762	0.441031	-0.0439961	0.0482802
YHL033C	RPL8A	-0.0214308	0.217701	-0.130092	4.46997e-07
YER075C	PTP3	0.00562238	0.418931	-0.00992585	0.353865
YHL032C	GUT1	-0.00679408	0.402348	0.0167186	0.263866
YER079W	NA	-0.0112941	0.340517	-0.0188317	0.238453
YHL031C	GOS1	0.0124142	0.3257	0.0556882	0.0177163
YER080W	AIM9	-0.0161578	0.278243	-0.000579237	0.491273
YHL030W	ECM29	-0.00223489	0.467586	0.00122918	0.481485
YER081W	SER3	-0.00460267	0.433482	-0.0447012	0.0456679
YHL029C	OCA5	-0.0206801	0.225827	0.0201144	0.223706
YER083C	GET2	-0.16806	4.77885e-10	NA	NA
YHL028W	WSC4	-0.0113252	0.340101	0.00892256	0.368054
YER084W	NA	-0.00334905	0.451493	0.00249784	0.462418
YHL027W	RIM101	-0.0502674	0.0336621	-0.013525	0.304729
YER085C	NA	-0.0160249	0.279868	-0.00791278	0.382519
YHL026C	NA	-0.00609984	0.412155	0.00485857	0.427198
YER086W	ILV1	0.0233495	0.197714	0.0696887	0.00424184
YHL023C	NPR3	0.0173135	0.264305	0.0494147	0.030991
YER087C-A	NA	-0.00646707	0.40696	-0.00693178	0.396731
YHL022C	SPO11	-0.0168627	0.269699	-0.00476542	0.428579
YGR123C	PPT1	-0.160483	2.59659e-09	-0.0964851	0.000134058
YHL021C	AIM17	-0.00142841	0.479269	0.0147877	0.288237
YGR124W	ASN2	0.0500664	0.0342133	0.0061177	0.40863
YHL020C	OPI1	0.0298023	0.139035	0.0451996	0.0438908
YHR130C	NA	-0.0145619	0.298061	-0.0243732	0.178632
YCR004C	YCP4	-0.0285687	0.149224	-0.0231467	0.190986
YHR132C	ECM14	-0.0253738	0.177876	-0.0337942	0.100902
YCR005C	CIT2	-0.0213239	0.218848	-0.0256513	0.166306
YHR133C	NSG1	-0.0106739	0.34883	-0.0160067	0.272728
YCR006C	NA	-0.0278482	0.1554	-0.00825704	0.377568
YHR134W	WSS1	-0.0293209	0.142953	-0.0140212	0.298198
YCR007C	NA	-0.0115296	0.33738	-0.0146288	0.290289
YHR135C	YCK1	-0.0190516	0.244032	-0.0362028	0.0857495
YCR008W	SAT4	-0.0370664	0.0886609	0.00425529	0.436155
YHR136C	SPL2	-0.00317177	0.454049	-0.00103798	0.484363
YCR009C	RVS161	-0.0553426	0.0219934	-0.031182	0.119445
YHR137W	ARO9	-0.0209107	0.223312	-0.00959262	0.358557
YCR010C	ADY2	-0.036477	0.092156	-0.0259397	0.163602
YHR138C	NA	-0.0241744	0.189473	-0.0183662	0.243935
YCR011C	ADP1	-0.027291	0.16029	-0.0111179	0.337269
YHR139C	SPS100	-0.0151368	0.290848	-0.00287556	0.456755
YCR014C	POL4	-0.0226535	0.204832	-0.00410328	0.438417
YHR139C-A	NA	-0.0155156	0.28614	-0.0204045	0.220445
YCR015C	CTO1	-0.0376452	0.085326	-0.0203289	0.221293
YHR142W	CHS7	-0.075961	0.00284937	-0.0683093	0.00493876
YCR016W	NA	-0.0318542	0.123157	-0.0226322	0.196322
YHR143W	DSE2	-0.0212176	0.219991	-0.0328017	0.107684
YCR017C	CWH43	-0.0123275	0.326836	-0.0193893	0.231978
YGR125W	NA	-0.0451765	0.0500657	-0.0154149	0.280205
YHL019C	APM2	-0.0412271	0.0667457	-0.0723107	0.00315499
YGR126W	NA	0.0104066	0.352436	-0.0757945	0.00209954
YHL017W	NA	-0.0195389	0.238504	-0.00525564	0.421323
YHL016C	DUR3	-0.0279377	0.154623	-0.0165114	0.266429
YGR129W	SYF2	-0.00653776	0.405962	-0.0111056	0.337438
YHL014C	YLF2	-0.0235614	0.195577	-0.0169116	0.261489
YGR130C	NA	-0.0204758	0.228068	0.0136764	0.302729
YHL013C	OTU2	-0.0463548	0.0457919	-0.0331587	0.105207
YGR131W	FHN1	-0.0314686	0.12604	-0.00595607	0.411003
YHL012W	NA	-0.0261526	0.170591	-0.005812	0.413121
YGR132C	PHB1	-0.0104417	0.351962	-0.0173728	0.255853
YHL010C	ETP1	-0.0349821	0.101476	-0.0185349	0.24194
YGR133W	PEX4	-0.00859627	0.377192	0.0176101	0.252979
YHL009C	YAP3	-0.02481	0.183271	-0.02737	0.150618
YGR135W	PRE9	-0.056221	0.020369	0.00347671	0.447762
YHL008C	NA	-0.0235877	0.195313	-0.00522927	0.421713
YGR136W	LSB1	-0.0123876	0.326048	-0.0113547	0.334007
YGR137W	NA	-0.0358389	0.0960537	-0.0160596	0.272064
YHL006C	SHU1	-0.0410971	0.0673601	-0.0160993	0.271567
YGR138C	TPO2	0.00494325	0.428611	-0.0192387	0.233717
YHL005C	NA	-0.0241217	0.189994	0.0369368	0.0814889
YHR147C	MRPL6	-0.0106779	0.348777	0.0723033	0.00315768
YCR019W	MAK32	-0.0348897	0.102073	-0.0647917	0.00719807
YHR150W	PEX28	-0.018334	0.252299	-0.0300763	0.127978
YCR020C	PET18	-0.0301619	0.136156	-0.0407369	0.0619437
YHR151C	MTC6	-0.0271615	0.161441	-0.0243869	0.178497
YCR020C-A	MAK31	-0.0410295	0.0676815	-0.0222496	0.200347
YHR152W	SPO12	-0.0213178	0.218913	-0.0254823	0.167904
YCR021C	HSP30	-0.0239002	0.192189	-0.0206709	0.217474
YHR153C	SPO16	-0.0248252	0.183124	-0.026886	0.154933
YHR154W	RTT107	-0.0230362	0.200899	-0.0450055	0.0445761
YCR023C	NA	-0.0335882	0.110767	-0.0580134	0.0142185
YHR155W	LAM1	-0.0271615	0.161441	-0.0213677	0.209813
YLR420W	URA4	-0.0176837	0.259915	-0.0234619	0.187762
YHR156C	LIN1	-0.0236325	0.194863	-0.0308574	0.121907
YLR451W	LEU3	-0.074208	0.00345834	-0.190314	3.28007e-13
YHR157W	REC104	-0.0213525	0.21854	-0.0266711	0.156875
YLR126C	NA	-0.00948811	0.364926	-0.0120398	0.324644
YHR158C	KEL1	-0.0393592	0.0760015	-0.0432084	0.0513388
YLR128W	DCN1	-0.0302939	0.135109	-0.0283354	0.142254
YHR159W	TDA11	-0.0223	0.208506	-0.0159322	0.273664
YLR130C	ZRT2	-0.0261481	0.170632	-0.0224083	0.198671
YHR160C	PEX18	-0.0117621	0.334294	-0.00705304	0.394966
YLR131C	ACE2	0.0511252	0.0313918	-0.081669	0.00101882
YGR139W	NA	-0.0129252	0.319029	-0.123647	1.50439e-06
YHL003C	LAG1	-0.0669211	0.00743316	-0.0147839	0.288286
YGR141W	VPS62	-0.0581123	0.0172141	0.0018112	0.47273
YHR001W-A	QCR10	-0.0290108	0.145517	-0.00753597	0.387961
YGR142W	BTN2	-0.0372819	0.0874082	-0.0305907	0.123957
YHR011W	DIA4	-0.0816385	0.00148287	-0.0409166	0.0611191
YGR143W	SKN1	-0.0235232	0.195961	0.00315996	0.452498
YHR012W	VPS29	-0.0352281	0.0998963	-0.035363	0.0908264
YGR144W	THI4	-0.0352538	0.0997325	-0.0406745	0.062232
YHR013C	ARD1	0.066586	0.00768748	0.107033	2.64188e-05
YGR146C	ECL1	-0.0451798	0.0500534	-0.00583951	0.412717
YHR014W	SPO13	-0.0258516	0.173384	-0.00483273	0.427581
YGR148C	RPL24B	-0.0103999	0.352526	-0.0544388	0.0198822
YHR015W	MIP6	-0.0494245	0.0360232	-0.0346809	0.0951111
YGR149W	GPC1	-0.0361679	0.0940292	-0.0132867	0.307888
YHR018C	ARG4	-0.0613635	0.0127629	-0.0264201	0.159163
YGR150C	CCM1	-0.0447906	0.0515327	0.0221198	0.201724
YHR022C	NA	-0.0697469	0.00556696	-0.0400501	0.0651753
YGR151C	NA	-0.0589244	0.0159933	-0.0293955	0.133438
YHR029C	YHI9	-0.0231003	0.200246	-0.00886057	0.368937
YGR152C	RSR1	-0.0366543	0.091094	-0.0184456	0.242994
YHR030C	SLT2	-0.0482398	0.0395693	0.00898666	0.367142
YHR161C	YAP1801	-0.05463	0.0233904	-0.0565402	0.0163576
YLR133W	CKI1	-0.0433479	0.0573216	-0.0642789	0.00759418
YHR163W	SOL3	-0.027216	0.160956	-0.0386722	0.0720522
YLR134W	PDC5	-0.0187999	0.246915	0.000507947	0.492347
YHR167W	THP2	-0.0386965	0.0795101	-0.0123746	0.320108
YLR135W	SLX4	-0.0350844	0.100817	-0.0274925	0.14954
YHR176W	FMO1	-0.02085	0.223973	-0.00826956	0.377388
YLR136C	TIS11	-0.0228816	0.202483	-0.0159723	0.27316
YLR137W	RKM5	-0.0228253	0.203061	0.00721054	0.392678
YHR178W	STB5	-0.0279883	0.154186	0.0150194	0.285258
YLR138W	NHA1	-0.0525311	0.027945	-0.0595277	0.0122754
YHR179W	OYE2	-0.0335333	0.111146	-0.0741241	0.00255739
YHR182W	NA	-0.0283886	0.150752	-0.00413114	0.438002
YLR142W	PUT1	-0.0140524	0.30452	-0.00316653	0.452399
YHR183W	GND1	-0.0627322	0.0112103	-0.120072	2.87746e-06
YLR143W	DPH6	-0.0507441	0.0323842	-0.034861	0.0939656
YHR184W	SSP1	-0.0239552	0.191642	0.00213263	0.4679
YLR144C	ACF2	-0.034206	0.106577	0.000522567	0.492126
YHR189W	PTH1	-0.116209	1.17121e-05	-0.0126095	0.316941
YMR074C	SDD2	-0.00386676	0.444041	0.00107129	0.483862
YPL222W	FMP40	0.00749709	0.383309	0.00401398	0.442005
YPL102C	NA	0.0194286	0.220901	0.0320431	0.122088
YPL221W	FLC1	0.0183789	0.23343	0.0280675	0.153837
YPL100W	ATG21	0.000206288	0.496742	0.000654536	0.49051
YPL220W	RPL1A	0.00998397	0.346328	0.0192193	0.242424
YPL099C	INA17	0.0103398	0.341145	0.0202306	0.231083
YPL219W	PCL8	0.0150991	0.275002	0.0100551	0.357387
YPL098C	MGR2	0.0184106	0.233046	0.0335843	0.111114
YPL216W	NA	0.0105951	0.337445	0.00389993	0.443641
YPL097W	MSY1	0.0634722	0.00598908	0.0657248	0.00845226
YPL215W	CBP3	0.0180985	0.236842	0.00921633	0.368824
YPL096W	PNG1	0.0102025	0.343142	0.00086949	0.487395
YPL214C	THI6	0.00848784	0.368427	-0.0267162	0.165773
YPL095C	EEB1	5.50329e-05	0.499131	0.00425073	0.43861
YPL213W	LEA1	-0.0484459	0.0275611	-0.22291	2.70974e-16
YPL092W	SSU1	0.015985	0.263424	0.00564718	0.418689
YBR174C	NA	-0.0555739	0.0138998	0.0428552	0.0596667
YPL212C	PUS1	0.00522028	0.418136	-0.00144093	0.479117
YPL208W	RKM1	0.00663755	0.396363	0.0175737	0.261503
YBR175W	SWD3	-0.046487	0.0328574	0.0337217	0.110171
YPL207W	TYW1	-0.0054672	0.414322	-0.010167	0.35587
YBR176W	ECM31	0.0176031	0.242937	-0.0161805	0.278238
YDR068W	DOS2	0.00934108	0.355765	0.0191866	0.242795
YDR380W	ARO10	0.0247105	0.163973	0.0329227	0.115735
YDR069C	DOA4	0.0506923	0.0223831	0.063736	0.0102657
YDR382W	RPP2B	0.0161551	0.26123	0.00512004	0.426188
YDR070C	FMP16	0.0296807	0.119993	-0.0181754	0.254438
YDR383C	NKP1	0.0320223	0.102449	0.0455844	0.0487829
YDR072C	IPT1	0.0274491	0.13859	0.0391467	0.0773983
YDR384C	ATO3	0.0301673	0.116183	0.0335498	0.111351
YDR073W	SNF11	-0.0600186	0.00874924	-0.149682	2.66113e-08
YDR385W	EFT2	0.00399418	0.437179	0.0246572	0.185081
YDR075W	PPH3	0.0888679	0.000217266	0.0576343	0.0180977
YDR386W	MUS81	0.0212616	0.199972	0.0134874	0.311996
YDR076W	RAD55	0.0297381	0.119539	0.0276308	0.15763
YDR387C	CIN10	0.0113786	0.326188	0.013369	0.313519
YDR077W	SED1	0.0215185	0.197138	0.0236799	0.194716
YDR388W	RVS167	0.040956	0.0524663	0.0332323	0.113556
YDR078C	SHU2	0.0252639	0.158615	0.0120022	0.331338
YDR389W	SAC7	0.0272438	0.140394	0.0331349	0.114238
YDR079W	PET100	0.000800997	0.487351	-0.0101335	0.356324
YDR391C	NA	0.0193021	0.22239	0.0202488	0.230882
YDR392W	SPT3	-0.373289	1.01462e-49	-0.0727806	0.00408188
YDR080W	VPS41	0.00893084	0.361834	0.00615311	0.41152
YPL206C	PGC1	0.014282	0.285899	-0.000140396	0.497964
YBR177C	EHT1	0.0133535	0.298524	0.0329352	0.115646
YPL205C	NA	0.074303	0.0016328	0.0506175	0.0329063
YBR178W	NA	0.0280782	0.133159	0.0214054	0.21829
YPL203W	TPK2	0.00577924	0.409515	0.0317366	0.124359
YBR179C	FZO1	0.0288035	0.127082	0.0597517	0.0149398
YPL202C	AFT2	0.0251633	0.159581	0.0293901	0.142718
YBR180W	DTR1	0.0273399	0.139548	0.0375082	0.0864032
YPL201C	YIG1	0.0162224	0.260363	0.0169792	0.26858
YBR181C	RPS6B	0.0706732	0.0025721	0.0193763	0.240643
YPL200W	CSM4	0.0415252	0.0500953	0.0267824	0.165175
YBR182C	SMP1	0.0220108	0.191773	0.018679	0.248603
YPL199C	NA	0.0211942	0.200719	0.0169966	0.268372
YBR183W	YPC1	0.0307891	0.111441	0.0218911	0.213122
YPL198W	RPL7B	0.0105513	0.338079	0.00953329	0.364488
YBR184W	NA	0.0102724	0.342124	0.0182513	0.253555
YPL197C	NA	0.0208709	0.204331	0.00769184	0.389907
YBR185C	MBA1	0.0228016	0.183346	0.0302532	0.135763
YPL196W	OXR1	0.020889	0.204127	0.0244782	0.186824
YBR186W	PCH2	0.0238044	0.172998	0.0291494	0.1447
YPL195W	APL5	-0.0020571	0.467547	-0.0274735	0.159012
YBR187W	GDT1	0.0204987	0.208534	0.0256244	0.175844
YPL194W	DDC1	0.00876292	0.364328	-0.000141801	0.497944
YBR188C	NTC20	0.0273515	0.139446	0.0245484	0.186139
YDR083W	RRP8	0.0421659	0.0475295	-0.00235176	0.465942
YDR393W	SHE9	0.0205875	0.207526	0.0582778	0.0170828
YDR084C	TVP23	0.025369	0.15761	0.0320328	0.122164
YDR395W	SXM1	-0.0755065	0.0013985	-0.0421183	0.0629099
YDR085C	AFR1	0.0180442	0.237506	0.0276104	0.157809
YDR399W	HPT1	0.0353904	0.0805975	0.0502669	0.033853
YDR089W	VTC5	0.0178414	0.239994	0.0312294	0.12818
YDR400W	URH1	0.033893	0.0898331	0.0380164	0.0835303
YDR090C	NA	0.0277729	0.135776	0.0288362	0.147307
YDR401W	NA	0.0254081	0.157237	0.0303313	0.135145
YDR092W	UBC13	0.0227046	0.184367	0.0309487	0.130329
YDR402C	DIT2	0.0291282	0.124424	0.0392518	0.076846
YDR093W	DNF2	0.0205591	0.207849	0.0207449	0.225432
YDR403W	DIT1	0.0378924	0.0667925	0.0297141	0.140079
YDR094W	NA	0.017562	0.243447	0.0293649	0.142925
YDR405W	MRP20	0.00502041	0.421228	NA	NA
YDR095C	NA	0.0245002	0.16604	-0.00904119	0.371228
YDR406W	PDR15	0.0353507	0.0808329	0.0348587	0.102588
YDR096W	GIS1	0.00753777	0.382695	0.0147038	0.296529
YDR408C	ADE8	-0.00833483	0.370713	-0.000948212	0.486254
YDR097C	MSH6	0.0111901	0.328882	0.0227613	0.204044
YDR409W	SIZ1	0.029473	0.121646	0.0425919	0.0608103
YDR098C	GRX3	0.0265141	0.146937	0.0279963	0.154451
YDR410C	STE14	0.0167031	0.254225	NA	NA
YPL193W	RSA1	0.0203672	0.210032	0.0223603	0.208198
YBR194W	AIM4	0.0167636	0.253458	-0.0169219	0.269268
YPL192C	PRM3	0.0125173	0.310108	0.0213715	0.218653
YBR195C	MSI1	0.0665442	0.00421427	0.0222968	0.208861
YPL191C	NA	0.020836	0.204722	0.0251945	0.179913
YBR197C	NA	0.0126998	0.307564	0.0202889	0.230438
YPL189W	GUP2	0.0175035	0.244174	0.0138127	0.307825
YBR199W	KTR4	0.0295715	0.12086	0.0268686	0.164398
YPL188W	POS5	0.0285634	0.129072	0.0359149	0.0958898
YBR200W	BEM1	-0.00108067	0.482937	-0.00882065	0.374261
YPL187W	MF(ALPHA)1	0.023422	0.176899	0.0291745	0.144493
YBR201W	DER1	0.0194744	0.220363	0.019806	0.235808
YPL185W	NA	0.0134416	0.297316	0.017565	0.261605
YBR203W	COS111	0.019352	0.221802	0.0175859	0.261359
YPL186C	UIP4	0.0137401	0.293236	0.0148396	0.294823
YBR204C	LDH1	0.0182684	0.234772	0.0209127	0.223605
YPL184C	MRN1	-0.00144073	0.477258	0.0273598	0.160016
YBR205W	KTR3	0.0156992	0.267131	0.0066878	0.403976
YPL181W	CTI6	0.110855	5.70384e-06	0.0365586	0.0919691
YBR206W	NA	0.0239126	0.171903	0.0255021	0.176995
YPL182C	NA	0.120513	9.16686e-07	0.0303968	0.134628
YBR207W	FTH1	0.0220167	0.191709	0.0196029	0.238087
YPL180W	TCO89	-0.04318	0.0436843	-0.0596022	0.015146
YBR208C	DUR1,2	0.0153785	0.271323	0.00692689	0.400614
YDR099W	BMH2	0.0203902	0.209769	0.00945538	0.365552
YDR411C	DFM1	0.0205298	0.20818	0.0213312	0.219085
YDR100W	TVP15	0.0287212	0.127761	0.0361621	0.0943699
YDR414C	ERD1	0.0750275	0.0014878	0.0863684	0.000847425
YDR101C	ARX1	0.0114037	0.32583	-0.0345759	0.104437
YDR415C	NA	0.0258029	0.153507	0.0403522	0.0712418
YDR102C	NA	0.0119485	0.318097	0.0263917	0.168726
YDR418W	RPL12B	0.0881681	0.000241089	-0.196442	4.67648e-13
YDR419W	RAD30	0.03268	0.0978738	0.0323353	0.119951
YDR104C	SPO71	0.00866775	0.365745	0.00899511	0.371861
YDR420W	HKR1	0.0248695	0.162422	0.0239827	0.191699
YDR105C	TMS1	0.0233033	0.178121	0.00973582	0.361726
YDR421W	ARO80	0.0205534	0.207913	0.0251448	0.180387
YDR107C	TMN2	0.0184461	0.232616	0.0167226	0.271665
YDR422C	SIP1	0.0296108	0.120547	0.0331349	0.114238
YDR108W	TRS85	0.0132169	0.300404	0.0234998	0.196523
YDR423C	CAD1	0.00672759	0.39499	0.0210612	0.221995
YDR109C	NA	0.0175824	0.243194	0.00068993	0.489997
YDR425W	SNX41	0.0250784	0.160398	0.0356073	0.0978065
YDR110W	FOB1	-0.0125692	0.309383	-0.0474093	0.0424355
YDR426C	NA	0.0353869	0.0806187	0.0238083	0.193432
YDR111C	ALT2	0.00869045	0.365407	0.0192729	0.241815
YDR428C	BNA7	0.0178912	0.239383	-0.000338455	0.495093
YPL179W	PPQ1	0.00364907	0.442568	0.0064344	0.407547
YBR209W	NA	0.0328914	0.0964356	0.0196593	0.237452
YPL178W	CBC2	-0.0129236	0.304455	-0.090873	0.000478641
YBR210W	ERV15	-0.0116978	0.321646	0.00927694	0.367994
YPL177C	CUP9	0.0230125	0.181138	0.0108614	0.34651
YBR212W	NGR1	0.00172387	0.472795	-0.0107805	0.347596
YPL176C	TRE1	0.00830941	0.371093	-0.003029	0.456169
YBR213W	MET8	0.0184785	0.232225	0.000183227	0.497343
YPL174C	NIP100	-0.0779416	0.00101566	-0.0311798	0.128558
YBR214W	SDS24	0.00520787	0.418328	0.011266	0.3411
YPL173W	MRPL40	0.0101832	0.343422	-0.00957024	0.363983
YBR215W	HPC2	0.0113796	0.326173	-0.00156332	0.477345
YPL172C	COX10	0.00725188	0.387021	-0.00199842	0.471049
YBR216C	YBP1	0.00810409	0.374169	-0.00516359	0.425567
YPL171C	OYE3	0.00786691	0.377733	0.00823371	0.382373
YBR217W	ATG12	0.00993575	0.347033	0.0221015	0.210906
YPL170W	DAP1	0.0121589	0.315132	0.0119465	0.332073
YBR218C	PYC2	0.0187227	0.229284	0.0211915	0.220588
YPL168W	MRX4	0.010741	0.335338	0.0123976	0.326142
YBR219C	NA	0.0200644	0.213503	0.0265825	0.166986
YPL167C	REV3	0.00252093	0.460251	0.00666908	0.40424
YBR220C	NA	0.0205183	0.208311	0.0318014	0.123876
YPL166W	ATG29	0.00496048	0.422157	-0.0137669	0.308411
YBR221C	PDB1	0.0367715	0.0727322	-0.00330013	0.452264
YDR112W	IRC2	0.0107101	0.335782	0.0204931	0.228189
YDR430C	CYM1	0.00856222	0.367317	0.0296778	0.140374
YDR114C	NA	-0.0547755	0.0150605	0.0122224	0.32844
YDR431W	NA	0.0329393	0.0961123	0.036679	0.0912491
YDR115W	MRX14	0.0195027	0.220031	0.00362813	0.447546
YDR116C	MRPL1	0.0113476	0.32663	-0.0025953	0.462425
YDR433W	NA	0.0130956	0.302076	0.00888679	0.373351
YDR117C	TMA64	-0.00605968	0.405206	-0.0102682	0.3545
YDR435C	PPM1	0.0998627	3.85177e-05	0.0691274	0.00599492
YDR119W	VBA4	0.00609632	0.404644	0.00605487	0.41291
YDR436W	PPZ2	0.01306	0.302568	0.0178638	0.258085
YDR120C	TRM1	-0.00590867	0.407525	0.0106094	0.349896
YEL001C	IRC22	0.00880692	0.363674	-0.003183	0.45395
YDR121W	DPB4	-0.0902549	0.000176404	-0.0803714	0.00174394
YEL003W	GIM4	0.00637133	0.40043	-0.00771694	0.389557
YDR122W	KIN1	0.00430933	0.432269	0.00701101	0.399433
YDR123C	INO2	0.0100297	0.345661	0.0159388	0.281194
YEL005C	VAB2	-0.00761152	0.381581	-0.00274443	0.460273
YDR124W	NA	0.0110258	0.331238	0.0100997	0.356781
YEL006W	YEA6	0.00834562	0.370552	0.00374143	0.445917
YDR125C	ECM18	0.00774499	0.379568	-0.0207571	0.225299
YEL007W	MIT1	0.00383551	0.439655	-0.00866337	0.37643
YPL165C	SET6	0.00327382	0.448439	-0.0165227	0.274079
YBR222C	PCS60	0.00844351	0.369089	0.0106102	0.349886
YPL164C	MLH3	-0.000774296	0.487773	-0.00749987	0.392587
YBR223C	TDP1	0.00456175	0.428343	-0.00119928	0.482616
YPL163C	SVS1	0.0029529	0.453469	0.00404709	0.44153
YBR224W	NA	-0.0323434	0.100196	-0.0368308	0.0903469
YPL162C	NA	-0.00738397	0.38502	-0.00506994	0.426902
YBR225W	NA	0.0214496	0.197895	0.0358879	0.0960568
YPL161C	BEM4	0.00875539	0.36444	-0.0221635	0.210255
YBR226C	NA	0.0354231	0.0804042	0.0449729	0.0510723
YPL159C	PET20	0.00673986	0.394803	0.00959784	0.363607
YBR227C	MCX1	0.0470657	0.031212	0.0636592	0.010342
YPL157W	TGS1	-0.0268776	0.143653	-0.135687	4.07884e-07
YBR228W	SLX1	0.00356828	0.443831	-0.0153215	0.288811
YPL156C	PRM4	-0.0237467	0.173582	-0.0447138	0.0520676
YBR229C	ROT2	0.0115809	0.323306	0.0136243	0.310238
YPL155C	KIP2	-0.000956341	0.4849	-0.00163578	0.476296
YBR230C	OM14	-3.07667e-05	0.499514	-0.00519209	0.425161
YPL154C	PEP4	-0.00686528	0.392892	-0.0129955	0.318348
YBR231C	SWC5	-0.035058	0.0825831	0.0120859	0.330236
YPL152W	RRD2	-0.00158549	0.474976	0.0207451	0.22543
YBR233W	PBP2	0.00676603	0.394404	-0.00659995	0.405213
YPL150W	NA	-0.00369303	0.441881	-0.0132032	0.315659
YBR235W	VHC1	-0.00299218	0.452853	0.00368986	0.446658
YDR126W	SWF1	-0.0290292	0.125231	-0.00951107	0.364791
YEL008W	NA	0.0201298	0.212751	0.00519059	0.425183
YDR127W	ARO1	-0.0162393	0.260146	0.0511146	0.0316011
YEL009C	GCN4	0.01669	0.254391	-0.0249909	0.181861
YDR128W	MTC5	-0.0215512	0.196778	-0.0196578	0.23747
YEL010W	NA	0.000326334	0.494846	-0.0124145	0.32592
YDR129C	SAC6	0.0426498	0.045662	-0.123397	3.64745e-06
YEL013W	VAC8	-0.0754126	0.00141561	-0.073681	0.00370378
YDR130C	FIN1	0.00297056	0.453192	0.000678442	0.490164
YEL014C	NA	0.0108516	0.333743	0.00626651	0.409918
YDR131C	NA	-0.004095	0.435607	-0.000287549	0.495831
YEL015W	EDC3	-0.019382	0.221448	-0.0279742	0.154642
YDR132C	NA	-0.00784649	0.37804	-0.0188664	0.24645
YEL016C	NPP2	0.000636067	0.489955	-0.00114471	0.483407
YDR133C	NA	-0.0014487	0.477132	-0.0116592	0.335872
YEL017C-A	PMP2	-0.00482547	0.424249	0.00609527	0.412339
YDR134C	NA	-0.0100201	0.3458	-0.00998263	0.35837
YEL017W	GTT3	0.00530656	0.416803	-0.0101886	0.355578
YDR135C	YCF1	0.017383	0.245673	0.0217316	0.214812
YPR083W	MDM36	-0.00580626	0.409099	-0.00571771	0.417688
YDR136C	VPS61	0.0226883	0.184539	0.0483244	0.0395137
YEL020C	PXP1	-0.00289564	0.454367	-0.00830684	0.381359
YDR137W	RGP1	-0.00171584	0.472922	0.00891579	0.372952
YEL023C	NA	-0.00285012	0.455082	-0.0255186	0.176839
YPL149W	ATG5	-0.00516935	0.418923	-0.00342388	0.450483
YBR238C	NA	0.0084353	0.369211	0.0444101	0.0532538
YPL147W	PXA1	-0.0327563	0.0973531	-0.0250686	0.181115
YBR239C	ERT1	0.00744499	0.384097	0.0200882	0.232662
YPL145C	KES1	-0.019613	0.218741	-0.0258289	0.173928
YBR240C	THI2	0.00166817	0.473673	-0.000223821	0.496755
YPL144W	POC4	-0.0293128	0.122931	-0.046001	0.0472708
YBR241C	NA	-0.0188669	0.227557	-0.0103069	0.353977
YPL141C	FRK1	-0.00927038	0.356808	-0.0229003	0.202615
YBR242W	NA	-0.00717374	0.388205	-0.00655257	0.405881
YPL140C	MKK2	-0.0096143	0.351743	-0.0231303	0.200265
YBR244W	GPX2	0.00797741	0.376071	0.0133509	0.313753
YPL139C	UME1	0.050977	0.0217896	0.00398776	0.442381
YBR245C	ISW1	0.0630981	0.00624526	0.0310568	0.129499
YPL138C	SPP1	0.0396635	0.0581809	0.0142246	0.302579
YBR246W	RRT2	0.0426017	0.045845	0.00543469	0.421709
YPL136W	NA	0.00242885	0.461699	0.00636103	0.408583
YBR248C	HIS7	0.0208494	0.204572	-0.0283019	0.151825
YPL135W	ISU1	0.00223336	0.464773	0.0170565	0.267655
YBR249C	ARO4	0.00934976	0.355637	0.014366	0.300788
YPL133C	RDS2	-0.00904299	0.360171	0.0212035	0.220459
YBR250W	SPO23	-0.0173695	0.245841	-0.0269846	0.163356
YPL130W	SPO19	-0.0195502	0.219474	-0.0133335	0.313977
YBR251W	MRPS5	0.00637988	0.4003	NA	NA
YPR021C	AGC1	-0.0113191	0.327037	-0.01132	0.34038
YEL024W	RIP1	-0.0173901	0.245584	-0.0309039	0.130675
YDR139C	RUB1	-0.0108384	0.333933	0.0211983	0.220515
YEL025C	NA	-0.0169106	0.251598	-1.82652e-05	0.499735
YDR140W	MTQ2	-0.0234925	0.176176	0.00987711	0.359803
YEL027W	VMA3	-0.0352312	0.0815439	NA	NA
YDR142C	PEX7	-0.0117524	0.320872	-0.00905996	0.37097
YEL028W	NA	-0.00895473	0.36148	-0.0122454	0.328138
YDR143C	SAN1	0.00454538	0.428597	-0.00176257	0.474461
YEL030W	ECM10	-0.00695753	0.391489	-0.0212016	0.220479
YDR144C	MKC7	-0.0472731	0.0306391	-0.0383721	0.0815622
YEL031W	SPF1	-0.0255898	0.155514	-0.0327985	0.116618
YDR146C	SWI5	-0.0105603	0.337949	-0.0117476	0.334701
YEL033W	MTC7	0.0040006	0.437079	-0.0167157	0.271748
YDR338C	NA	0.00347956	0.445218	0.000801799	0.488376
YPR091C	NVJ2	-0.0107497	0.335211	-0.0155999	0.285364
YDR340W	NA	-0.00995063	0.346815	-0.00895696	0.372386
YEL037C	RAD23	-0.0016187	0.474452	-0.00274443	0.460273
YDR344C	NA	-0.0175675	0.243379	-0.00370302	0.446469
YEL038W	UTR4	-0.0225199	0.186321	-0.0123253	0.32709
YDR345C	HXT3	-0.00431269	0.432216	-0.00139946	0.479717
YEL039C	CYC7	-0.0170654	0.249648	-0.0327717	0.116809
YDR346C	SVF1	-0.00103953	0.483587	-0.0152743	0.289397
YEL040W	UTR2	-0.023581	0.17527	-0.0217969	0.214118
YPL129W	TAF14	-0.0843773	0.000418302	NA	NA
YBR255W	MTC4	-0.0239894	0.171129	0.0166573	0.272453
YPL127C	HHO1	-0.0394695	0.0590795	0.023147	0.200096
YBR258C	SHG1	-0.00363668	0.442761	0.0206505	0.226463
YPL125W	KAP120	-0.0166765	0.254562	-0.133766	5.81833e-07
YBR259W	NA	-0.0203016	0.210781	-0.0110002	0.344651
YPL123C	RNY1	-0.00632866	0.401083	-0.01305	0.317641
YBR260C	RGD1	-0.0169623	0.250946	-0.00934045	0.367124
YPL121C	MEI5	-0.0215331	0.196977	-0.0253841	0.178111
YBR261C	TAE1	-0.0281848	0.132253	-0.0129723	0.31865
YPL120W	VPS30	-0.0327375	0.0974814	-0.0402109	0.0719431
YBR262C	MIC12	-0.023062	0.180622	-0.0188664	0.24645
YPL119C	DBP1	-0.0163605	0.258592	-0.0198845	0.234931
YBR263W	SHM1	-0.0156635	0.267597	-0.00895696	0.372386
YPL118W	MRP51	-0.0401117	0.0561461	-0.0630615	0.0109534
YBR264C	YPT10	-0.016331	0.25897	-0.0146958	0.296629
YPL116W	HOS3	-0.0291284	0.124423	-0.0333034	0.11306
YBR266C	SLM6	-0.0105061	0.338733	-0.142743	1.0628e-07
YPL115C	BEM3	-0.0311501	0.108752	-0.0278537	0.155687
YPL114W	NA	-0.0270727	0.141911	-0.0308257	0.131279
YBR268W	MRPL37	-0.0473642	0.0303901	-0.0562358	0.0204818
YPL113C	NA	-0.0397281	0.0578841	-0.0153624	0.288303
YDR049W	VMS1	-0.0321001	0.101899	-0.0404181	0.0709161
YDR347W	MRP1	-0.0229088	0.182222	-0.00214729	0.468897
YEL041W	YEF1	-0.0222522	0.189176	-0.0182345	0.25375
YDR348C	PAL1	-0.0489129	0.0264093	-0.0064194	0.407759
YEL042W	GDA1	-0.00625311	0.40224	0.0150762	0.291865
YDR349C	YPS7	-0.0445281	0.0389659	-0.0373176	0.0874998
YEL043W	NA	-0.0228075	0.183284	-0.0224132	0.207648
YDR350C	ATP22	-0.0302839	0.115283	-0.00973758	0.361702
YEL045C	NA	0.0924729	0.000125671	0.0987847	0.000165121
YDR351W	SBE2	-0.0207995	0.205132	-0.00961239	0.363408
YDR352W	YPQ2	-0.0131623	0.301156	-0.0106051	0.349954
YEL047C	FRD1	-0.0196112	0.218762	-0.0218119	0.21396
YDR354W	TRP4	0.00199525	0.46852	0.00138506	0.479926
YEL048C	TCA17	-0.0315745	0.10565	-0.0144936	0.299177
YDR357C	CNL1	-0.0185534	0.23132	-0.0330487	0.114845
YEL049W	PAU2	-0.0274073	0.138956	-0.0458437	0.0478372
YDR358W	GGA1	-0.0225795	0.185689	-0.0268918	0.164189
YDR359C	EAF1	-0.0178707	0.239634	-0.0241173	0.190366
YDR360W	OPI7	-0.0781112	0.000992977	-0.043767	0.0558365
YEL052W	AFG1	-0.0387497	0.0625085	-0.0104774	0.351674
YDR363W	ESC2	-0.0181149	0.236641	0.000583428	0.491541
YEL053C	MAK10	-0.0405254	0.0543185	-0.0500456	0.0344624
YPL112C	PEX25	-0.0468134	0.0319208	-0.00981807	0.360606
YDR050C	TPI1	-0.0441629	0.0402012	-0.0254099	0.177867
YPL111W	CAR1	-0.0449733	0.0375021	-0.0460923	0.0469447
YDR051C	DET1	-0.0454028	0.0361329	-0.0205921	0.227102
YPL110C	GDE1	-0.0364952	0.0742569	-0.0328046	0.116574
YDR055W	PST1	-0.0347015	0.0847534	-0.0202794	0.230544
YPL109C	NA	-0.054991	0.0147393	-0.0481799	0.039964
YDR056C	EMC10	-0.0386269	0.0631085	-0.038015	0.0835383
YPL108W	NA	-0.0439606	0.0408992	-0.0461533	0.0467276
YDR057W	YOS9	-0.034516	0.0858996	-0.0346553	0.103915
YPL107W	NA	-0.0365165	0.0741384	-0.0629333	0.0110886
YDR059C	UBC5	-0.0412324	0.051304	-0.0227679	0.203976
YPL106C	SSE1	-0.119386	1.14307e-06	-0.223822	2.0622e-16
YDR061W	NA	-0.0335868	0.0918152	-0.0358066	0.0965615
YPL105C	SYH1	-0.0343485	0.0869444	-0.0431802	0.0582785
YDR063W	AIM7	-0.0342855	0.0873394	-0.0571825	0.0188406
YPL104W	MSD1	-0.0401649	0.0559087	-0.0604917	0.013954
YDR065W	RRG1	-0.106099	1.33255e-05	0.0458004	0.0479942
YPL103C	FMP30	-0.0435811	0.0422348	-0.0449538	0.0511449
YDR066C	RTR2	-0.0459734	0.0343772	-0.0333649	0.112631
YPL101W	ELP4	-0.0310739	0.109315	-0.00637367	0.408404
YDR067C	OCA6	-0.0668175	0.00408184	-0.0927626	0.000373843
YDR364C	CDC40	-0.118536	1.34823e-06	-0.152395	1.52272e-08
YEL054C	RPL12A	-0.171947	4.97637e-12	NA	NA
YDR368W	YPR1	-0.02333	0.177846	-0.00644895	0.407342
YEL056W	HAT2	-0.0444366	0.0392725	-0.144486	7.54952e-08
YDR369C	XRS2	-0.00528252	0.417174	-0.00372697	0.446125
YEL057C	SDD1	0.0223422	0.188214	-0.000962209	0.486051
YDR370C	DXO1	-0.024597	0.165087	-0.0268235	0.164804
YEL059W	HHY1	-0.0462512	0.0335482	-0.0525532	0.0280631
YDR371W	CTS2	-0.0216382	0.195825	-0.0216932	0.215219
YEL060C	PRB1	-0.0386432	0.0630286	-0.0233114	0.198426
YDR372C	VPS74	-0.00904383	0.360159	0.000671067	0.490271
YEL061C	CIN8	0.00302665	0.452312	-0.0305503	0.133423
YDR374C	PHO92	-0.0212192	0.200442	-0.0333535	0.112711
YEL062W	NPR2	-0.0331648	0.094599	NA	NA
YDR375C	BCS1	-0.0317859	0.10413	-0.0477166	0.0414355
YEL063C	CAN1	-0.111819	4.78273e-06	-0.119242	7.32568e-06
YDR377W	ATP17	-0.033653	0.0913836	-0.0328046	0.116574
YEL064C	AVT2	-0.0353546	0.0808099	0.0157713	0.283251
YDR378C	LSM6	-0.100628	3.39222e-05	-0.124851	2.84313e-06
YEL065W	SIT1	-0.0490743	0.0260206	-0.0233611	0.197923
YDR379W	RGA2	-0.0272052	0.140735	-0.0271255	0.162096
YEL066W	HPA3	-0.0448174	0.0380095	-0.0255534	0.176512
YNL177C	MRPL22	-0.00403872	0.41278	0.0401431	0.0386838
YDR260C	SWM1	-0.0408792	0.012846	-0.0252134	0.133648
YNL176C	TDA7	-0.0100502	0.29169	0.016625	0.232253
YDR261C	EXG2	-0.00183276	0.460166	0.0319793	0.0797157
YNL175C	NOP13	-0.00938671	0.304239	0.0325552	0.0760256
YDR262W	NA	-0.0244697	0.0908811	-0.00564541	0.40192
YNL173C	MDG1	-0.00212441	0.453853	0.0204794	0.183787
YDR263C	DIN7	-0.0106045	0.281394	0.0103216	0.324872
YNL170W	NA	0.00373008	0.41935	0.0264048	0.122673
YDR264C	AKR1	0.00315567	0.431637	0.00712451	0.376967
YNL171C	NA	0.0729381	3.44089e-05	-0.00436949	0.423776
YDR265W	PEX10	0.0169077	0.178088	0.0270496	0.117005
YNL169C	PSD1	-0.00532619	0.385656	0.0383106	0.0459417
YDR266C	HEL2	0.0176743	0.167395	0.054163	0.00858609
YNL168C	FMP41	0.00750352	0.341094	0.000783038	0.486259
YDR269C	NA	0.000364591	0.492063	0.0361318	0.0559532
YNL167C	SKO1	-0.00831656	0.32497	-0.0438273	0.0269113
YDR270W	CCC2	0.00617956	0.367973	0.0281787	0.10753
YNL166C	BNI5	0.0314344	0.0431343	0.00648021	0.387781
YDR271C	NA	0.000745293	0.483779	0.0385177	0.0450704
YNL165W	NA	-0.00997932	0.293019	0.00430045	0.424966
YDR272W	GLO2	-0.0113779	0.267331	0.00391502	0.431621
YNL164C	IBD2	-0.0135851	0.229238	-0.014364	0.263703
YDR273W	DON1	-0.0112871	0.268964	0.00508328	0.411515
YIL076W	SEC28	0.0134336	0.231751	0.0246274	0.139287
YIL077C	NA	0.0145369	0.213801	-0.0477234	0.0178785
YGR282C	BGL2	-0.0122639	0.251666	-0.00850817	0.354078
YIL079C	AIR1	0.0244307	0.0912305	0.0393851	0.0415639
YGR283C	NA	0.0138886	0.224249	0.0352641	0.06039
YGR284C	ERV29	0.0209086	0.126933	0.0215837	0.171154
YIL086C	NA	0.0299154	0.0512846	-0.00933106	0.340706
YGR285C	ZUO1	-0.0821572	3.67256e-06	-0.0676343	0.00146162
YIL087C	AIM19	0.000464655	0.489885	0.030303	0.0912271
YGR286C	BIO2	0.0152796	0.202188	0.0243384	0.142127
YIL088C	AVT7	-0.00919024	0.308001	-0.0214237	0.17295
YGR287C	IMA1	0.0219493	0.115496	0.0228165	0.157725
YIL090W	ICE2	0.0153656	0.200868	0.0447743	0.0244235
YGR288W	MAL13	1.43794e-05	0.499687	0.0087664	0.349862
YGR290W	NA	0.00969546	0.29837	0.015227	0.251448
YIL095W	PRK1	0.00349069	0.424462	-0.00551068	0.404215
YHR021W-A	ECM12	-0.0019459	0.457716	0.0218872	0.167782
YIL096C	BMT5	0.00170256	0.462987	0.0146399	0.259753
YHR039C-B	NA	0.00336246	0.427205	0.00925342	0.341959
YIL097W	FYV10	0.0445054	0.0075761	0.0722111	0.000743887
YHR079C-B	NA	-0.00945931	0.302854	0.0130187	0.283396
YNL162W	RPL42A	0.0711531	5.16041e-05	0.102923	2.97346e-06
YDR274C	NA	0.0283655	0.0608177	0.00220124	0.461424
YNL160W	YGP1	0.067476	0.000115587	0.0794551	0.000236347
YDR275W	BSC2	0.0140887	0.220994	0.0317745	0.0810602
YNL159C	ASI2	0.00357853	0.422585	0.0082044	0.359062
YDR276C	PMP3	0.0354662	0.026468	0.0011353	0.480081
YNL157W	IGO1	0.0115676	0.263934	0.00689593	0.380793
YDR277C	MTH1	0.0127422	0.243416	0.00653311	0.386889
YNL156C	NSG2	0.0120432	0.255521	0.0445899	0.0248921
YDR278C	NA	0.00751321	0.340901	-0.00642157	0.388769
YNL155W	CUZ1	0.0130957	0.237413	0.00639944	0.389142
YDR279W	RNH202	0.0255507	0.081608	0.0290072	0.100938
YNL154C	YCK2	0.0335584	0.0335259	0.00790135	0.364057
YDR281C	PHM6	0.00830037	0.325288	0.0255584	0.130403
YNL148C	ALF1	0.0580154	0.000772795	0.0711269	0.000875951
YDR282C	MRX10	0.00157212	0.465816	0.0114575	0.307097
YKL191W	DPH2	-0.0214834	0.120523	-0.0700192	0.00103285
YDR284C	DPP1	0.0101708	0.289435	0.0255128	0.130829
YKL197C	PEX1	0.0323765	0.0386284	0.0523418	0.010643
YDR285W	ZIP1	-0.000660465	0.485624	0.0114694	0.306914
YKL198C	PTK1	-0.00153267	0.466671	0.0042486	0.42586
YDR286C	NA	0.000289783	0.493691	0.00387941	0.432237
YKL199C	NA	0.00545952	0.382877	0.000518448	0.490901
YDR287W	INM2	-0.0148813	0.208369	0.0173431	0.22272
YIL006W	YIA6	0.00684435	0.354386	-0.00655024	0.386601
YIL009C-A	EST3	-0.0073257	0.344662	0.0264325	0.122426
YIL007C	NAS2	0.00131616	0.471371	-0.00137613	0.475861
YIR017C	MET28	0.022106	0.11384	0.0283321	0.106287
YIL008W	URM1	0.0982324	4.14543e-08	0.0600959	0.00409627
YIR018W	YAP5	0.0302541	0.0493685	0.0385039	0.0451279
YIL009W	FAA3	0.0327996	0.0367333	0.0375135	0.0494228
YIR019C	FLO11	0.0196032	0.14236	0.0276817	0.11163
YIL010W	DOT5	0.0154958	0.198881	0.0261377	0.125077
YIR020C	NA	0.0164337	0.18491	0.0198083	0.19174
YIL015C-A	NA	0.0102818	0.287368	0.0082932	0.357603
YIR020W-B	NA	0.017433	0.170714	0.0106937	0.319003
YIL038C	NOT3	0.0210144	0.125735	0.0104623	0.322648
YIR021W	MRS1	0.00657577	0.359854	0.0143642	0.263701
YIL042C	PKP1	0.0167775	0.179945	-0.0162622	0.237154
YIR024C	INA22	0.018784	0.152665	0.0199122	0.190495
YIL047C	SYG1	-0.0011459	0.475069	0.0235758	0.149807
YIR025W	MND2	0.00403278	0.412907	-0.00188202	0.467004
YIR026C	YVH1	0.0178286	0.165294	0.0373867	0.0499956
YIL054W	NA	0.00425479	0.408195	0.007616	0.368783
YIR027C	DAL1	0.00828961	0.325499	0.0166706	0.231641
YIL055C	NA	0.0125876	0.246066	0.0133445	0.278563
YIR028W	DAL4	0.00278943	0.439505	0.0176689	0.218468
YKL200C	NA	-0.0105051	0.283228	-0.0122964	0.294253
YDR289C	RTT103	0.0192287	0.147012	0.0105028	0.322008
YKL205W	LOS1	-0.00917321	0.308328	-0.021245	0.174968
YDR290W	NA	0.0305543	0.0477182	0.0453907	0.0229102
YKL206C	ADD66	0.0141845	0.219445	0.0199667	0.189844
YDR291W	HRQ1	0.0155561	0.197963	0.0231133	0.154598
YKL207W	EMC3	0.0212141	0.123496	0.00803811	0.3618
YDR293C	SSD1	0.0174785	0.170086	-0.0189116	0.20269
YDR294C	DPL1	0.000208079	0.49547	0.0202249	0.186778
YKL208W	CBT1	-0.0341464	0.0312018	-0.0282503	0.106948
YKL211C	TRP3	0.0202215	0.134901	-0.0207609	0.180512
YDR295C	HDA2	0.0867419	1.10271e-06	0.0481853	0.0170031
YKL212W	SAC1	0.0941685	1.38168e-07	0.0735352	0.000607541
YDR297W	SUR2	-0.0146477	0.212045	-0.00910313	0.344391
YKL213C	DOA1	0.0934757	1.68841e-07	0.0442158	0.0258662
YKL214C	YRA2	0.00803855	0.330449	0.0191687	0.199512
YDR304C	CPR5	-0.00373766	0.419189	0.010016	0.329725
YKL216W	URA1	0.0270901	0.0696576	0.0291155	0.100099
YDR305C	HNT2	-0.00110269	0.476008	0.0066602	0.38475
YKL217W	JEN1	-0.00193917	0.457861	-0.0190027	0.201561
YDR306C	NA	0.00454942	0.401963	0.0231679	0.154027
YIL059C	NA	0.0149998	0.206519	-0.008866	0.34824
YIR029W	DAL2	0.0155972	0.19734	0.00614249	0.393484
YIL060W	NA	0.0113416	0.267982	0.004111	0.428234
YIR031C	DAL7	0.0274693	0.0669317	-0.00488458	0.41492
YIL067C	NA	0.00638326	0.363791	0.000475872	0.491648
YIR033W	MGA2	-0.00429175	0.407412	-0.0382744	0.0460955
YIR034C	LYS1	0.00803506	0.330518	0.0190845	0.200551
YIL070C	MAM33	0.0269755	0.0704983	0.0102897	0.325378
YIR035C	NA	0.0239178	0.0959075	0.0246264	0.139297
YIL071C	PCI8	0.0163876	0.185582	0.0336337	0.0694666
YIR036C	IRC24	0.0167105	0.180907	0.0142005	0.266059
YIR037W	HYR1	-0.00134149	0.470821	-0.00666112	0.384735
YIL074C	SER33	0.016078	0.190135	0.0176691	0.218466
YIL089W	NA	0.0070788	0.349637	0.0122609	0.294791
YIR038C	GTT1	0.00419176	0.409532	-0.00468753	0.418303
YIL092W	NA	0.0245144	0.0904829	-0.0122025	0.295678
YIR039C	YPS6	-0.00711876	0.34883	0.0103554	0.324337
YFL006W	NA	-0.00294439	0.436173	0.00262892	0.453959
YIR042C	NA	0.0196953	0.141232	0.0156132	0.246062
YFL011W	HXT10	-0.00913414	0.309079	0.0125174	0.290911
YKL033W-A	NA	-0.0013396	0.470862	0.0229173	0.156658
YKL218C	SRY1	-0.0250272	0.0860054	0.0270872	0.11668
YDR307W	PMT7	0.0016743	0.4636	-0.00578992	0.399463
YKL221W	MCH2	0.0221065	0.113835	-0.00342179	0.440166
YDR309C	GIC2	0.0168007	0.179614	0.00621932	0.392184
YKL222C	NA	0.0147421	0.210555	-0.000683963	0.487997
YDR310C	SUM1	0.0663803	0.000145904	-0.0422272	0.0315942
YKR001C	VPS1	0.0502118	0.00307076	0.0227603	0.158321
YDR312W	SSF2	0.0119916	0.256428	0.017505	0.220601
YKR003W	OSH6	0.0175437	0.169187	0.0264134	0.122596
YDR313C	PIB1	0.0229581	0.105129	0.0125833	0.289918
YKR005C	NA	0.0146706	0.211683	0.0104946	0.322138
YDR314C	RAD34	0.0141655	0.219753	0.00932045	0.340877
YKR007W	MEH1	-0.0338066	0.0325278	-0.0934045	1.98257e-05
YDR315C	IPK1	0.0110576	0.273111	-0.0691183	0.00117903
YKR009C	FOX2	0.00855998	0.320203	-0.00127217	0.477682
YDR316W	OMS1	0.00659276	0.359507	0.000735784	0.487088
YKR011C	NA	0.000997725	0.478289	-0.000474628	0.49167
YDR317W	HIM1	0.0125876	0.246066	0.0219314	0.167294
YKR012C	NA	0.00228344	0.450416	0.0115829	0.305163
YDR318W	MCM21	0.0200308	0.137172	0.00469046	0.418253
YKR013W	PRY2	0.00833793	0.32455	0.0120175	0.298495
YDR319C	YFT2	0.00870497	0.317378	0.00637261	0.389595
YKR014C	YPT52	0.000632217	0.486239	-0.00387466	0.432319
YDR320C	SWA2	0.0569503	0.000942245	0.0142975	0.26466
YFL015C	NA	0.00329613	0.428626	-0.0231444	0.154273
YKL162C-A	NA	0.0204746	0.131927	-0.0290731	0.100427
YFL020C	PAU5	0.00215755	0.453137	0.00119382	0.479055
YKR035W-A	DID2	0.0196259	0.142082	-0.00200242	0.464899
YFL021W	GAT1	0.017433	0.170714	0.0131708	0.281135
YKR066C	CCP1	0.0054992	0.382051	0.00155129	0.472793
YFL023W	BUD27	0.0212556	0.123035	-0.0532331	0.0095881
YKR067W	GPT2	0.0100449	0.29179	0.00605438	0.394976
YFL025C	BST1	0.0884041	7.02348e-07	-0.0327607	0.0747406
YKR069W	MET1	0.00705154	0.350188	-0.00597631	0.396299
YKR070W	NA	0.00955426	0.301048	0.00781838	0.365429
YFL027C	GYP8	0.0220245	0.1147	0.00014784	0.497405
YKR072C	SIS2	-0.0215447	0.119853	-0.0209772	0.178022
YFL028C	CAF16	0.0119047	0.257957	0.00916609	0.343372
YKR073C	NA	-0.016189	0.188495	0.00578052	0.399622
YFL030W	AGX1	0.000428748	0.490667	0.00613961	0.393533
YKR074W	AIM29	0.024896	0.0871355	0.0432702	0.0284712
YFL031W	HAC1	0.0122237	0.252365	0.0254458	0.131456
YKR075C	NA	0.000622553	0.486449	0.00331088	0.442092
YFL032W	NA	0.0132699	0.234484	0.0183021	0.210343
YKR076W	ECM4	0.00272939	0.440798	-0.00279709	0.451029
YFL034W	MIL1	-0.00128676	0.472009	0.00215938	0.462155
YKR077W	MSA2	0.0123623	0.249956	0.0282297	0.107115
YKR015C	NA	-0.00577197	0.376387	-0.0425529	0.0305901
YDR321W	ASP1	0.0106301	0.280924	0.0207122	0.181076
YKR016W	MIC60	-0.0020725	0.454976	-0.0242073	0.143428
YDR322W	MRPL35	-0.0483842	0.00414047	-0.0436566	0.0273815
YKR017C	HEL1	0.00711216	0.348963	0.00989606	0.331638
YDR323C	PEP7	0.024207	0.0932486	0.0567934	0.00623196
YKR018C	NA	0.00328358	0.428894	0.00926526	0.341768
YDR329C	PEX3	0.0415369	0.0117035	0.0531992	0.00962649
YKR020W	VPS51	0.0205473	0.131081	0.0519812	0.0110977
YDR330W	UBX5	0.0177256	0.166694	0.0294586	0.0974733
YKR021W	ALY1	0.0141057	0.220719	0.00330534	0.442188
YDR333C	RQC1	-0.00710422	0.349124	-0.00208405	0.463472
YKR026C	GCN3	0.0115509	0.264233	0.0267206	0.119873
YDR334W	SWR1	-0.00816006	0.328049	0.0433816	0.0281536
YKR030W	GMH1	0.0154168	0.200085	-0.0140517	0.268212
YDR335W	MSN5	0.0644255	0.000219225	0.118944	8.33179e-08
YKR031C	SPO14	-0.0050198	0.392066	-0.0026198	0.454118
YDR336W	MRX8	0.00278722	0.439553	0.00578311	0.399578
YKR032W	NA	-0.0142055	0.219107	-0.00488458	0.41492
YDR337W	MRPS28	0.00665236	0.358292	-0.00257593	0.454883
YKR033C	NA	-0.0097641	0.297072	-0.00771101	0.367207
YIL001W	NA	-0.0283896	0.0606594	-0.030144	0.0923801
YFL035C-B	NA	-0.00134606	0.470722	0.00361262	0.436857
YKR078W	NA	-0.0107857	0.278068	-0.0140608	0.26808
YFL036W	RPO41	-0.05392	0.00162791	-0.0419857	0.0323565
YKR080W	MTD1	0.000374764	0.491842	-0.00157313	0.47241
YFL040W	NA	0.00445913	0.403871	0.0054578	0.405116
YKR082W	NUP133	0.113849	2.60117e-10	0.00707756	0.377752
YFL041W	FET5	8.6729e-05	0.498112	-0.00311448	0.445505
YKR084C	HBS1	0.00515533	0.389227	-0.0475754	0.0181671
YFL043C	NA	0.0131932	0.235772	0.000962755	0.483107
YMR062C	ARG7	-0.0170323	0.17632	0.00424001	0.426008
YFL044C	OTU1	0.0168693	0.178634	0.0152615	0.250965
YMR063W	RIM9	-0.0601949	0.000510056	-0.0232349	0.153329
YFL046W	FMP32	0.00202976	0.455901	-0.0123195	0.293902
YMR065W	KAR5	-0.0121923	0.252913	-0.00871031	0.350776
YFL047W	RGD2	-0.00109767	0.476117	0.0047799	0.416717
YMR067C	UBX4	-0.0153535	0.201054	0.00215893	0.462163
YFL048C	EMP47	-0.00287551	0.437654	0.00892878	0.34722
YMR068W	AVO2	-0.00443555	0.404369	-0.00799766	0.362467
YFL049W	SWP82	-0.0352382	0.0272403	-0.0631871	0.00271767
YMR069W	NAT4	-0.00255873	0.444475	0.0111066	0.312543
YFL050C	ALR2	-0.00431778	0.406861	0.00457663	0.42021
YMR070W	MOT3	-0.00923724	0.307099	-0.0107852	0.317566
YFL051C	NA	-0.0189048	0.151115	0.00778741	0.365942
YMR071C	TVP18	-0.0166353	0.181989	-0.0205924	0.182468
YKR035C	OPI8	-0.00338976	0.426621	-0.0390688	0.042816
YIL002C	INP51	0.000214826	0.495323	0.0157997	0.243485
YKR042W	UTH1	0.0324126	0.0384636	0.0329277	0.0737089
YIL005W	EPS1	-9.94275e-06	0.499784	-0.0465044	0.020376
YKR043C	SHB17	0.00862812	0.318874	0.0155839	0.24647
YIL011W	TIR3	0.00340876	0.426214	0.0109875	0.314401
YKR044W	UIP5	0.00405719	0.412388	0.00790653	0.363972
YIL012W	NA	-0.0058335	0.375113	NA	NA
YKR045C	NA	-0.00553833	0.381237	-0.00254104	0.455492
YIL013C	PDR11	-0.00773996	0.336374	-0.0291607	0.0997502
YKR047W	NA	0.0931144	1.87346e-07	-0.0373849	0.0500036
YIL014W	MNT3	-0.0021159	0.454037	-0.0196533	0.193606
YKR048C	NAP1	0.101839	1.36851e-08	-0.0561925	0.00671254
YIL015W	BAR1	0.00620662	0.367416	0.00167751	0.470583
YKR049C	FMP46	-0.010176	0.289339	-0.00648036	0.387778
YIL016W	SNL1	-0.000776412	0.483102	0.00862984	0.352089
YKR050W	TRK2	-0.00593011	0.373115	0.00273812	0.452056
YKR051W	NA	-0.0158971	0.192827	-0.0489423	0.0156474
YKR052C	MRS4	-0.0244657	0.0909174	0.0164113	0.235134
YIL023C	YKE4	-0.0235648	0.0992275	0.0126272	0.289257
YKR054C	DYN1	0.00793354	0.332528	-0.0323518	0.0773136
YIL024C	NA	-0.0072098	0.346994	-0.0121966	0.295768
YFL052W	ZNF1	-0.0170488	0.176088	-0.0150446	0.254012
YMR072W	ABF2	-0.0722395	4.03663e-05	-0.0159593	0.241289
YFL053W	DAK2	-7.13477e-05	0.498447	-0.018246	0.211055
YMR073C	IRC21	0.0636946	0.000254566	0.0412847	0.0346548
YFL054C	AQY3	0.0125473	0.246759	0.0210941	0.176685
YMR075C-A	NA	-0.0424365	0.0102841	-0.00041328	0.492746
YFL055W	AGP3	0.0032075	0.430525	0.00582045	0.398944
YMR075W	RCO1	-0.026842	0.0714871	0.000269762	0.495265
YFL056C	AAD6	-0.0111443	0.271541	-0.00621052	0.392333
YMR077C	VPS20	-0.0337294	0.0328356	-0.0685721	0.00127664
YFR001W	LOC1	0.0462498	0.0058028	-0.0597659	0.00427542
YMR078C	CTF18	-0.00280237	0.439227	-0.0869708	6.5005e-05
YFR006W	NA	-0.00247671	0.446244	0.00415639	0.427451
YMR080C	NAM7	0.00864796	0.318488	-0.0158709	0.242505
YFR007W	YFH7	0.0013808	0.469967	-0.0162204	0.237723
YMR081C	ISF1	-0.00631769	0.365135	-0.00310703	0.445634
YFR008W	FAR7	0.0168215	0.179316	0.0275037	0.113125
YMR082C	NA	-0.00740157	0.343138	-0.00983771	0.33257
YFR009W	GCN20	0.00110599	0.475936	-0.00679685	0.382455
YMR083W	ADH3	0.00704191	0.350383	0.00264284	0.453717
YFR010W	UBP6	-0.0199278	0.138411	-0.0198624	0.191091
YMR084W	NA	-0.0238976	0.096095	-0.00966541	0.335328
YFR012W	DCV1	0.0554382	0.00124175	0.0740526	0.000560846
YMR085W	NA	-0.0241731	0.0935581	-0.0289416	0.101449
YKR055W	RHO4	-0.0141292	0.220338	-0.0223602	0.162612
YIL025C	NA	-0.0154439	0.199671	-0.0170185	0.227001
YKR056W	TRM2	-0.00436999	0.405756	-0.0424501	0.0309042
YIL027C	EMC5	0.00219233	0.452385	0.0104326	0.323117
YKR057W	RPS21A	0.0367927	0.0223306	0.00432676	0.424512
YIL028W	NA	0.0160364	0.190753	0.0302786	0.0914032
YKR058W	GLG1	-0.000813156	0.482303	0.0094341	0.339045
YIL029C	NA	0.0118861	0.258285	-0.0328259	0.0743366
YKR059W	TIF1	0.0254168	0.0827161	0.0370167	0.0516972
YIL032C	NA	0.005938	0.372952	0.00941205	0.3394
YKR060W	UTP30	0.0129895	0.239207	0.0158325	0.243033
YIL034C	CAP2	0.00903004	0.311083	-0.0265539	0.121345
YKR061W	KTR2	-0.0121889	0.252972	0.00142533	0.474999
YIL035C	CKA1	0.000122557	0.497332	-0.00240712	0.457829
YKR064W	OAF3	-0.0156441	0.196629	-0.008088	0.360978
YIL036W	CST6	-0.0118089	0.259649	0.0125248	0.290799
YKR065C	PAM17	-0.00519686	0.388358	-0.00786185	0.36471
YIL037C	PRM2	-0.0325336	0.0379156	-0.0472209	0.0188745
YDR244W	PEX5	0.0103223	0.286615	0.0381207	0.0467528
YIL039W	TED1	0.0198022	0.13993	-0.025875	0.127473
YDR247W	VHS1	-0.0173868	0.171355	-0.00627288	0.391279
YDR248C	NA	-0.0281312	0.0623725	0.00214199	0.462459
YIL041W	GVP36	-0.0187285	0.153381	-0.0266466	0.120525
YFR014C	CMK1	-0.0125971	0.245902	-0.0140766	0.267851
YMR086C-A	NA	-0.0266027	0.073286	-0.0198841	0.190831
YFR015C	GSY1	-0.0119896	0.256463	-0.0100476	0.329223
YMR086W	SEG1	-0.00177969	0.461315	-0.013089	0.28235
YFR016C	NA	-0.0104948	0.283418	0.0121179	0.296966
YMR087W	NA	-0.00629229	0.365657	-0.00361369	0.436838
YFR017C	IGD1	-0.010518	0.28299	0.0138467	0.271192
YMR088C	VBA1	-0.00738705	0.343429	0.0100758	0.328774
YFR018C	NA	-0.00823643	0.326545	0.00352272	0.438415
YMR089C	YTA12	-0.0811778	4.71197e-06	-0.0160473	0.240085
YFR020W	CSS2	-0.00625625	0.366397	1.26757e-05	0.499778
YMR090W	NA	-0.00712992	0.348605	-0.011136	0.312086
YFR021W	ATG18	-0.00746066	0.341953	0.0125125	0.290985
YFR022W	ROG3	-0.0222068	0.112784	-0.0453552	0.0229949
YMR092C	AIP1	-0.0208231	0.127905	-0.0293888	0.098003
YFR023W	PES4	-0.0202147	0.134983	-0.0252113	0.133668
YNR070W	PDR18	-0.00949764	0.302125	-0.030449	0.090178
YFR024C-A	LSB3	-0.0293411	0.0546676	-0.0061311	0.393677
YNR071C	NA	-0.0267911	0.0718668	-0.0335495	0.0699622
YFR026C	ULI1	-0.0193134	0.145951	0.00727286	0.374491
YNR072W	HXT17	-0.0266657	0.0728088	-0.0654557	0.00198936
YFR031C-A	RPL2A	0.00707036	0.349808	-0.0404122	0.0377012
YNR073C	MAN2	-0.0198307	0.139584	-0.0227714	0.158204
YDR249C	NA	-0.0265008	0.0740629	-0.0851833	8.91989e-05
YIL043C	CBR1	0.0044286	0.404516	0.0229733	0.156067
YDR250C	NA	-0.00689571	0.353344	0.00479871	0.416394
YIL044C	AGE2	0.000661774	0.485596	-0.014595	0.260393
YDR251W	PAM1	-0.0251013	0.0853728	-0.0631516	0.0027308
YIL045W	PIG2	-0.0066045	0.359268	0.0228537	0.15733
YDR252W	BTT1	-0.0198383	0.139492	-0.0115939	0.304993
YDR253C	MET32	-0.0227454	0.107257	-0.0390091	0.0430556
YIL050W	PCL7	-0.00166556	0.463789	-0.0103374	0.324622
YDR254W	CHL4	-0.0325821	0.0376977	-0.0528009	0.0100877
YIL053W	GPP1	-0.00704544	0.350311	-0.0351798	0.0608351
YDR255C	RMD5	0.0232341	0.102414	0.0285201	0.104777
YIL057C	RGI2	-0.0185231	0.156049	-0.00431631	0.424692
YDR256C	CTA1	-0.0304529	0.0482708	-0.0177763	0.217077
YIL064W	EFM4	-0.0261276	0.0769605	-0.00994346	0.330881
YDR257C	RKM4	-0.0320893	0.0399591	-0.0267343	0.119752
YIL065C	FIS1	-0.00582169	0.375357	-0.0365734	0.0537956
YDR258C	HSP78	-0.0325527	0.0378296	-0.0178891	0.215622
YIL072W	HOP1	-0.0439975	0.00817507	-0.0100352	0.32942
YDR259C	YAP6	-0.0425308	0.0101444	-0.00873048	0.350447
YIL073C	SPO22	-0.0332731	0.0347034	-0.0104688	0.322545
YGR256W	GND2	-0.0249412	0.0867446	-0.0272765	0.115055
YNR074C	AIF1	-0.0318923	0.0408939	-0.0621621	0.00311964
YGR259C	NA	-0.0164784	0.184259	-0.0116992	0.303371
YNR075W	COS10	-0.0163515	0.18611	-0.0296836	0.0957787
YGR260W	TNA1	-0.0253415	0.0833446	-0.0469109	0.0195122
YOL013W-A	NA	-0.0114573	0.265906	-0.0438201	0.026931
YGR261C	APL6	-0.020356	0.133315	-0.0380625	0.0470036
YGR263C	SAY1	-0.0137069	0.227228	0.00503613	0.412323
YOL087C	DUF1	-0.025372	0.0830894	-0.00480661	0.416258
YGR266W	NA	-0.0126763	0.244543	-0.00428145	0.425293
YOL088C	MPD2	-0.050588	0.00288427	-0.0091038	0.34438
YGR268C	HUA1	-0.0377312	0.0197448	-0.00942757	0.33915
YOL089C	HAL9	-0.0493795	0.0035225	-0.0575844	0.00564598
YGR269W	NA	-0.00839217	0.323486	-0.00827462	0.357908
YOL090W	MSH2	-0.0187949	0.152525	-0.0173012	0.223269
YGR270W	YTA7	-0.149489	1.70526e-16	-0.146682	5.46362e-11
YOL091W	SPO21	-0.0364886	0.0232275	-0.0498263	0.0141826
YGR275W	RTT102	-0.043755	0.0084754	0.00458146	0.420127
YOL092W	YPQ1	-0.0324817	0.0381499	-0.00243471	0.457347
YGR279C	SCW4	-0.01214	0.253827	-0.0184792	0.208101
YOL093W	TRM10	-0.04908	0.00369915	-0.0309489	0.086654
YOL095C	HMI1	-0.0242825	0.144233	0.0612488	0.0450262
YMR316C-A	NA	-0.0117892	0.303152	0.0481775	0.0912071
YOL096C	COQ3	0.0192691	0.199801	0.0709619	0.0247685
YMR316C-B	NA	-0.0110435	0.314633	0.0421159	0.121888
YOL098C	SDD3	-0.0376315	0.0499812	0.0160442	0.328508
YMR316W	DIA1	-0.00573657	0.400996	0.0379895	0.146538
YOL099C	NA	0.0146828	0.260486	0.0679257	0.0300602
YMR317W	NA	0.0071018	0.378109	0.057538	0.0556452
YOL100W	PKH2	-0.00198296	0.465461	0.0503203	0.0818607
YMR318C	ADH6	0.0148519	0.258092	0.0514124	0.0773843
YOL101C	IZH4	0.00250167	0.456459	0.0281972	0.217582
YMR319C	FET4	0.0197634	0.19381	0.0670411	0.0317676
YOL103W	ITR2	0.00806834	0.362156	0.0513976	0.0774437
YMR320W	NA	0.00938727	0.340772	0.0315015	0.191649
YOL104C	NDJ1	0.00766122	0.368848	0.0392041	0.138958
YNL250W	RAD50	0.0151285	0.254199	0.0383424	0.144308
YOL105C	WSC3	0.0179758	0.215992	0.0324492	0.184576
YNL252C	MRPL17	0.0087757	0.350629	0.0546891	0.065067
YOL106W	NA	0.002594	0.454859	0.045567	0.103634
YNL279W	PRM1	0.000924167	0.483887	0.0555154	0.062215
YOL107W	NA	0.00234551	0.459167	0.0302675	0.201105
YNL300W	TOS6	0.0116197	0.305744	-0.00492777	0.44576
YOL108C	INO4	0.0193894	0.198332	0.0446406	0.108327
YNL316C	PHA2	-0.0033706	0.441431	0.0377067	0.148342
YPR030W	CSR2	-0.0572166	0.00618898	0.0269332	0.228015
YJL056C	ZAP1	-0.101305	4.74491e-06	0.00101846	0.488757
YPR032W	SRO7	-0.0157716	0.245272	-0.00442918	0.451219
YJL055W	NA	-0.0259847	0.127999	0.000911453	0.489938
YPR036W	VMA13	-0.0458191	0.0225913	0.0264511	0.232066
YJL053W	PEP8	-0.00270736	0.452895	0.00647669	0.428871
YPR038W	IRC16	-0.00875714	0.350929	0.063079	0.0404251
YJL052W	TDH1	-0.0336908	0.0704063	0.0203473	0.286673
YPR039W	NA	0.0512005	0.0126042	0.0537867	0.0682964
YJL051W	IRC8	0.037838	0.0490572	0.0418689	0.123276
YPR040W	TIP41	0.0855104	9.27347e-05	0.0918754	0.00549932
YJL049W	CHM7	0.0249388	0.137816	0.0322135	0.186319
YPR042C	PUF2	-0.0132237	0.281611	0.00725237	0.42046
YJL048C	UBX6	0.0215489	0.173097	0.0282096	0.217481
YPR044C	OPI11	0.197121	0	0.0942962	0.00453055
YJL047C	RTT101	0.0444438	0.0260184	0.00452588	0.45016
YPR045C	THP3	0.190151	0	0.104383	0.00193298
YJL046W	AIM22	0.000112445	0.498039	-0.00704162	0.422742
YPR046W	MCM16	0.00937749	0.340928	0.0169272	0.319722
YJL045W	NA	0.0303152	0.0925508	0.0364987	0.156215
YPR047W	MSF1	0.00678734	0.383346	0.0302801	0.201006
YJL044C	GYP6	0.0227338	0.160162	0.0454506	0.104216
YPR049C	ATG11	-0.00345125	0.440039	0.0144484	0.344624
YJL043W	NA	-0.00672089	0.384456	0.0260741	0.235262
YOL109W	ZEO1	0.0213078	0.175809	0.0252572	0.242271
YOL016C	CMK2	0.0450959	0.0243428	0.0363048	0.157504
YOL110W	SHR5	0.0521443	0.0113201	0.00531948	0.441478
YOR096W	RPS7A	0.116889	1.61335e-07	-0.00663874	0.427111
YOL111C	MDY2	0.0352647	0.0615888	0.0214583	0.276297
YOR306C	MCH5	0.0446266	0.0255392	0.0287151	0.213388
YOL112W	MSB4	0.0256271	0.131299	0.0293045	0.208674
YOR317W	FAA1	0.0365569	0.0550148	0.0338958	0.174097
YOL113W	SKM1	0.019573	0.196104	0.0179122	0.310039
YPL132W	COX11	0.0340234	0.0684665	0.0242739	0.250854
YOL114C	PTH4	0.0350741	0.0626084	0.0267747	0.229342
YPL134C	ODC1	0.0228221	0.159224	0.0135042	0.354298
YOL115W	PAP2	0.0197408	0.194081	0.0223641	0.267976
YML070W	DAK1	0.041157	0.0359975	0.0402152	0.132855
YOL116W	MSN1	0.0281724	0.109061	0.0344195	0.170398
YML071C	COG8	0.0509141	0.013018	0.0501631	0.082521
YOL117W	RRI2	0.02969	0.0971646	0.0378526	0.147409
YML074C	FPR3	0.0378431	0.0490349	0.0553119	0.062908
YOL118C	NA	0.0210947	0.178227	0.0415595	0.125031
YML090W	NA	0.0170791	0.227653	0.0228922	0.263183
YOL119C	MCH4	0.0128095	0.287755	0.0384897	0.143384
YML094W	GIM5	0.0159284	0.243121	0.0437359	0.113056
YOL121C	RPS19A	0.0482793	0.0174078	0.0507623	0.080026
YML095C	RAD10	0.0116794	0.304831	0.00247465	0.472698
YPR051W	MAK3	0.00854911	0.354307	0.0384217	0.14381
YJL038C	LOH1	0.0289529	0.102818	0.0203373	0.286767
YPR052C	NHP6A	0.0210077	0.179221	-0.00506864	0.44422
YJL037W	IRC18	0.0257865	0.129821	0.0379654	0.146691
YPR053C	NA	-0.00651542	0.387892	-0.0318722	0.188863
YJL036W	SNX4	0.00727947	0.37516	0.0245725	0.24823
YPR054W	SMK1	0.022933	0.158051	0.0586135	0.0523819
YJL030W	MAD2	0.0207917	0.181703	0.0128167	0.361401
YPR057W	BRR1	0.039952	0.0403645	-0.136598	7.82631e-05
YEL012W	UBC8	0.0577324	0.00580579	0.0934996	0.00483104
YPR058W	YMC1	0.0293894	0.0994417	0.0369497	0.153244
YER031C	YPT31	0.04051	0.0382916	0.0430578	0.116696
YPR059C	NA	0.0244327	0.142747	0.0323447	0.185348
YER046W	SPO73	0.0213639	0.175176	0.0480097	0.0919712
YPR060C	ARO7	0.0198541	0.192722	0.0561378	0.0601317
YER063W	THO1	0.0102655	0.326807	0.0271936	0.225842
YPR061C	JID1	0.0259659	0.12817	0.0323189	0.185538
YER066W	RRT13	0.00936918	0.341062	0.0355677	0.162467
YPR062W	FCY1	0.0153434	0.251198	0.0495987	0.0849241
YGR188C	BUB1	0.0557724	0.0073833	0.0324858	0.184306
YPR063C	NA	0.0267505	0.121125	0.0392806	0.13849
YGR201C	NA	0.0155153	0.248809	0.0378273	0.147571
YPR065W	ROX1	-0.00249636	0.456551	0.0235051	0.257676
YGR204W	ADE3	-0.0959806	1.36e-05	-0.0981291	0.00330561
YOL122C	SMF1	0.0238233	0.148841	0.0312864	0.193278
YML095C-A	NA	0.0302531	0.0930017	-0.53871	1.43308e-50
YOL124C	TRM11	0.00771146	0.36802	0.0260741	0.235262
YML096W	NA	0.0225246	0.162399	0.0154362	0.334612
YOL126C	MDH2	0.00479643	0.416962	0.00942636	0.397091
YML097C	VPS9	0.0288474	0.103646	0.0402143	0.132861
YOL128C	YGK3	0.0146552	0.260878	0.0196777	0.293015
YML099C	ARG81	0.00546273	0.405631	0.0283674	0.216198
YOL129W	VPS68	0.0156054	0.247563	0.0234137	0.258493
YML100W	TSL1	0.0239132	0.147931	0.0336467	0.175874
YOL131W	NA	0.0140235	0.269929	0.0193754	0.295898
YML100W-A	NA	0.00673567	0.384209	0.0381689	0.145401
YOL132W	GAS4	0.0134838	0.277785	0.0301917	0.201695
YML101C	CUE4	0.0213446	0.175393	0.047197	0.0957383
YOL136C	PFK27	0.00348367	0.439481	0.0368249	0.154062
YML102C-A	NA	0.0281089	0.10958	0.0749985	0.0189628
YML102W	CAC2	0.0392623	0.0430513	0.0684058	0.0291658
YOL137W	BSC6	0.0149421	0.256818	0.0316693	0.190385
YOL138C	RTC1	-0.00803853	0.362645	-0.0159626	0.329324
YML103C	NUP188	0.00895919	0.34766	0.0322186	0.186282
YBR232C	NA	0.0241345	0.145707	0.0256956	0.238495
YML104C	MDM1	0.0122752	0.295771	0.0131771	0.357672
YPR066W	UBA3	0.000266887	0.495346	0.00945776	0.396756
YHL002W	HSE1	0.0236393	0.150714	-0.00194466	0.478539
YPR068C	HOS1	0.0114824	0.307853	0.0222249	0.269245
YHL011C	PRS3	-0.176122	6.85503e-15	0.0387151	0.141977
YPR069C	SPE3	0.0230882	0.15642	0.0318668	0.188903
YHL039W	EFM1	-0.0121153	0.29819	-0.023868	0.254444
YPR070W	MED1	-0.0207643	0.182019	-0.152841	1.16837e-05
YHR003C	TCD1	0.0260302	0.127582	0.0435576	0.114005
YPR071W	NA	0.0215501	0.173084	0.0351446	0.165361
YHR004C	NEM1	0.00555296	0.404102	0.0108975	0.381478
YPR073C	LTP1	-0.00320123	0.444354	0.00711744	0.421921
YHR006W	STP2	-0.0271896	0.117303	-0.0228307	0.263739
YPR074C	TKL1	0.00389432	0.432412	0.0180181	0.309006
YHR008C	SOD2	0.00328866	0.442844	-0.00833104	0.408825
YPR075C	OPY2	0.0136584	0.275231	0.0336937	0.175538
YHR009C	TDA3	0.0304714	0.0914244	0.0321482	0.186804
YPR076W	NA	0.0125278	0.291968	0.0417761	0.123801
YHR025W	THR1	0.00815391	0.360755	0.0235616	0.257171
YPR077C	NA	0.00700783	0.379672	0.0305581	0.198853
YHR026W	VMA16	-0.210881	1.50599e-20	0.087008	0.00801942
YHR041C	SRB2	-0.0345201	0.0656465	-0.237555	2.43963e-11
YPR079W	MRL1	-0.00587012	0.398741	0.0112101	0.378185
YDR424C	DYN2	0.004902	0.415161	0.00956253	0.395639
YML106W	URA5	0.00908479	0.345634	0.0264616	0.231977
YEL011W	GLC3	0.014405	0.264445	0.0177674	0.311455
YML107C	PML39	0.00175394	0.469442	0.00799381	0.412454
YER064C	VHR2	0.0167607	0.231876	0.0401616	0.133174
YML108W	NA	0.0202785	0.187685	0.00253958	0.471983
YER077C	MRX1	0.0154104	0.250265	0.0251476	0.243219
YML109W	ZDS2	-0.000444105	0.492256	-0.0154414	0.33456
YER078C	ICP55	0.0101375	0.328828	0.0249968	0.244528
YML113W	DAT1	0.0269451	0.119421	0.05944	0.0499787
YER088C	DOT6	0.0245989	0.141114	0.0415669	0.124988
YML116W	ATR1	0.0124821	0.292654	0.0386687	0.142266
YER090W	TRP2	0.0188982	0.204368	0.032857	0.181583
YML117W	NAB6	0.0305757	0.0906773	0.0280812	0.218528
YER091C	MET6	0.0298879	0.0956862	0.0341107	0.172573
YML117W-A	NA	0.0287602	0.104335	0.0117513	0.372504
YER092W	IES5	-0.0701462	0.0010833	-0.110026	0.00116309
YML118W	NGL3	0.0160207	0.241859	0.0292564	0.209057
YER093C-A	AIM11	0.00935358	0.341312	0.0350592	0.165949
YML119W	NA	0.00861787	0.353189	0.0128971	0.360568
YER095W	RAD51	0.0144659	0.263574	0.000905253	0.490006
YML120C	NDI1	0.0243794	0.143273	0.0279923	0.219254
YER096W	SHC1	0.00199687	0.46522	-0.00503828	0.444552
YML121W	GTR1	-0.0251486	0.135807	-0.0854058	0.00904698
YPR084W	NA	-0.0232912	0.154301	-0.00539033	0.440705
YHR059W	FYV4	-0.0305278	0.0910198	-0.155175	8.74993e-06
YHR067W	HTD2	0.0251615	0.135684	0.0520002	0.0750531
YPR089W	NA	0.00158794	0.472329	0.00939273	0.39745
YHR127W	NA	0.00122208	0.478698	0.0157514	0.331442
YPR090W	NA	0.0205912	0.184026	0.0236838	0.256082
YHR131C	NA	0.00681008	0.382967	0.0198075	0.29178
YPR092W	NA	0.00654269	0.387435	0.0130627	0.358854
YHR180W	NA	0.00651581	0.387886	0.0246791	0.247298
YPR093C	ASR1	0.0198442	0.19284	0.0206121	0.284182
YHR185C	PFS1	0.00900419	0.346934	0.0147158	0.341903
YPR095C	SYT1	0.0023935	0.458335	0.00524637	0.442277
YHR194W	MDM31	-0.000165713	0.49711	0.0309331	0.19597
YPR096C	NA	0.00465433	0.419387	0.0154743	0.334228
YLL007C	LMO1	-0.0153833	0.250642	-0.0175737	0.313353
YPR097W	NA	-0.0442351	0.0265745	0.0147557	0.341498
YMR154C	RIM13	-0.0574288	0.00602868	-0.043457	0.114543
YPR098C	NA	0.00410328	0.428823	0.0151847	0.337151
YNL274C	GOR1	-0.00534181	0.407681	0.0598098	0.0489325
YPR099C	NA	-0.0495684	0.0151232	0.0925828	0.00519878
YOL141W	PPM2	-0.00567554	0.402028	0.0164728	0.324231
YPR100W	MRPL51	-0.0402247	0.0393401	-0.0033999	0.462517
YOL150C	NA	-0.00958766	0.337565	0.00448289	0.450631
YER097W	NA	0.00514578	0.411011	0.00286239	0.468429
YML122C	NA	-0.0117635	0.303545	-0.00856557	0.406305
YER098W	UBP9	0.00941276	0.340363	0.00625435	0.431288
YML123C	PHO84	-0.00877599	0.350624	-0.00014132	0.49844
YGR134W	CAF130	-0.00508421	0.412059	0.0278699	0.220257
YML124C	TUB3	-0.0170484	0.228058	0.000548611	0.493943
YGR210C	NA	-0.000636969	0.488893	0.0194055	0.295611
YML128C	MSC1	0.0288818	0.103376	0.0712869	0.0242516
YHL024W	RIM4	0.012404	0.293829	0.0140013	0.349193
YML131W	NA	0.016024	0.241815	0.0125319	0.364358
YHL025W	SNF6	-0.254433	4.88258e-29	0.0193018	0.296603
YMR004W	MVP1	0.017466	0.222579	-0.418165	2.81944e-31
YHR016C	YSC84	0.0178009	0.218239	0.00178831	0.480263
YMR095C	SNO1	0.00741773	0.37287	0.0145802	0.343282
YHR017W	YSC83	0.000999747	0.48257	0.0242823	0.250781
YMR096W	SNZ1	0.00859795	0.353513	0.0246807	0.247283
YHR032W	ERC1	0.00614811	0.394057	0.008822	0.403554
YMR099C	NA	0.00627954	0.391848	0.00697208	0.423495
YHR045W	NA	0.0048188	0.41658	0.0163428	0.325526
YMR100W	MUB1	-0.0146219	0.261351	0.0141626	0.347543
YHR064C	SSZ1	-0.0703958	0.00104441	-0.146169	2.61189e-05
YMR101C	SRT1	-0.0135333	0.27706	0.0231702	0.260677
YHR140W	NA	-0.00605271	0.395663	0.0147158	0.341903
YMR102C	NA	-0.00254083	0.45578	0.00412135	0.454594
YPR101W	SNT309	-0.0079083	0.364782	-0.238689	1.97495e-11
YOL158C	ENB1	0.00665648	0.385532	-0.0166732	0.322239
YJL127C	SPT10	0.0362942	0.0563042	-0.0498474	0.0838589
YOL159C	CSS3	-0.0092261	0.343359	-0.0322176	0.186289
YJL126W	NIT2	-0.0099118	0.332403	0.00469634	0.448293
YOL160W	NA	-0.00582012	0.399585	-0.00581044	0.436122
YJL124C	LSM1	-0.086675	7.56471e-05	-0.147121	2.33346e-05
YOL162W	NA	0.0136469	0.275399	0.000762726	0.491579
YJL123C	MTC1	0.0237889	0.14919	0.00555947	0.438859
YOL163W	NA	0.00212336	0.463023	-0.014965	0.339375
YJL122W	ALB1	-0.00619368	0.393291	-0.0173643	0.31541
YJR073C	OPI3	0.0244274	0.142799	0.0108919	0.381538
YJL120W	NA	-0.00023278	0.495941	-0.0130465	0.359022
YJR075W	HOC1	0.0677161	0.00153738	-0.0119935	0.369971
YJL121C	RPE1	0.0103627	0.325274	-0.0160354	0.328595
YJR078W	BNA2	0.00492153	0.414829	-0.0260418	0.235537
YJL118W	NA	-4.68583e-05	0.499183	0.00562732	0.438118
YJR079W	NA	-0.0140282	0.269861	-0.0145527	0.343562
YJL119C	NA	-0.00547093	0.405492	0.000611135	0.493253
YJR082C	EAF6	-0.00664862	0.385663	-0.0127149	0.362458
YJL117W	PHO86	-0.0119972	0.299983	-0.00146649	0.483813
YJR083C	ACF4	-0.0077966	0.366618	-0.0135597	0.353727
YJL116C	NCA3	-0.00875735	0.350926	-0.00810536	0.411253
YJR088C	EMC2	-0.0107888	0.318597	-0.0161578	0.327372
YHR162W	MPC2	-0.0219696	0.16843	-0.0232264	0.260173
YMR103C	NA	-0.0236103	0.151011	-0.000208734	0.497695
YHR168W	MTG2	-0.0355307	0.0601877	-0.013108	0.358386
YMR105C	PGM2	-0.0195352	0.196562	-0.0173086	0.315958
YHR181W	SVP26	0.0122114	0.296735	-0.0100324	0.390638
YMR106C	YKU80	0.0190065	0.203027	0.0091001	0.400577
YHR191C	CTF8	0.0473155	0.0193028	-0.0282344	0.217279
YMR107W	SPG4	-0.0122172	0.296647	-0.00776745	0.414895
YHR193C	EGD2	0.00143105	0.475059	0.00446168	0.450863
YMR109W	MYO5	0.00855897	0.354147	0.00257877	0.471552
YLL030C	RRT7	-0.0183565	0.211149	-0.000675235	0.492545
YMR110C	HFD1	0.000478779	0.491651	0.00450586	0.450379
YLL044W	NA	-0.00281886	0.450965	-0.077539	0.0159378
YMR111C	NA	0.0117671	0.303489	0.00383375	0.45775
YLL048C	YBT1	-0.0191246	0.201573	-0.0213501	0.277298
YMR114C	NA	-0.0256524	0.131064	-0.0349186	0.16692
YLL049W	LDB18	0.00717766	0.376849	-0.0273334	0.224681
YMR115W	MGR3	-4.35493e-05	0.499241	0.0035646	0.460707
YLL059C	NA	-0.00517985	0.410432	0.00300094	0.466904
YMR116C	ASC1	-0.00587802	0.398607	0.0054357	0.440209
YLR030W	NA	-0.010336	0.325695	-0.00116376	0.487153
YMR119W-A	NA	-0.0238984	0.148081	-0.00881534	0.403626
YLR031W	NA	0.000104007	0.498186	-0.00685947	0.424716
YMR120C	ADE17	-0.0083289	0.357895	-0.0138853	0.350382
YJL115W	ASF1	-0.0156434	0.247038	-0.15978	4.88819e-06
YJR092W	BUD4	0.0035607	0.438153	-0.0318178	0.189271
YJL112W	MDV1	-0.0030377	0.447179	-0.0230139	0.262085
YJR102C	VPS25	-0.0438293	0.0276847	-0.0658324	0.0342292
YJL110C	GZF3	-0.0111802	0.312515	-0.0097343	0.393808
YJR103W	URA8	-0.00665615	0.385538	-0.01337	0.355681
YJL108C	PRM10	-0.00348798	0.439406	-0.00343034	0.462182
YJR105W	ADO1	-0.0394768	0.0422007	-0.0874878	0.00773236
YJL107C	NA	0.00274943	0.452166	-0.00244095	0.47307
YJR108W	ABM1	-0.00320433	0.4443	-0.0121095	0.368759
YJL106W	IME2	0.0046206	0.419964	-0.00134485	0.485155
YJR110W	YMR1	-0.0117386	0.303925	-0.0127127	0.362481
YJL102W	MEF2	-0.0359107	0.0582295	0.00092429	0.489796
YJR111C	PXP2	-0.0263445	0.124736	-0.0447583	0.107723
YJL100W	LSB6	-0.00333669	0.442016	-0.0117393	0.372629
YJR115W	NA	-0.00276906	0.451827	-0.00549992	0.439508
YJL099W	CHS6	0.0311229	0.0868334	-0.0828062	0.0109603
YJR127C	RSF2	-0.0633318	0.00281572	-0.0699964	0.0263593
YJL098W	SAP185	-0.00929671	0.342225	-0.00269012	0.470325
YJR128W	NA	-0.0118942	0.301551	-0.0414279	0.125782
YJL096W	MRPL49	-0.0480533	0.0178374	-0.013821	0.351042
YJR129C	EFM3	-0.0167822	0.23159	-0.0241107	0.252294
YJL095W	BCK1	-0.0114352	0.308578	-0.0305831	0.19866
YJR130C	STR2	-0.0236428	0.150678	-0.00657854	0.427765
YLR032W	RAD5	0.0170263	0.22835	-0.0763579	0.0172884
YMR121C	RPL15B	-0.0155394	0.248476	-0.046708	0.0980592
YLR034C	SMF3	-0.00408739	0.429096	-0.0237699	0.255315
YMR122C	NA	-0.0184357	0.210149	-0.0517781	0.0759276
YLR035C	MLH2	-0.00734161	0.374131	-0.0215926	0.275054
YMR123W	PKR1	0.0485822	0.016846	0.0085904	0.406038
YLR036C	NA	-0.00793263	0.364382	-0.0245217	0.248676
YMR124W	EPO1	-0.00682067	0.38279	-0.0276808	0.221811
YLR037C	PAU23	-0.011724	0.304149	-0.00859916	0.405944
YLR038C	COX12	-0.0269031	0.119787	-0.0370687	0.152466
YMR126C	DLT1	-0.0224036	0.163701	-0.0158846	0.330105
YLR039C	RIC1	0.0198345	0.192956	-0.00485777	0.446526
YMR127C	SAS2	-0.000448975	0.492171	-0.0835906	0.0103489
YLR040C	AFB1	-0.0124136	0.293685	-0.0233499	0.259065
YMR129W	POM152	-0.0108349	0.317878	-0.0473242	0.0951412
YLR041W	NA	-0.026519	0.123175	-0.0307884	0.19708
YMR130W	NA	-0.01311	0.28329	-0.0272158	0.225658
YLR050C	NA	-0.0136089	0.275954	-0.0411059	0.127634
YMR132C	JLP2	-0.0163677	0.23715	-0.0154025	0.334952
YLR052W	IES3	-0.07161	0.00087289	-0.109351	0.00123748
YMR133W	REC114	-0.0186638	0.207286	-0.0256558	0.238837
YMR142C	RPL13B	-0.101575	4.49208e-06	-0.0959376	0.00396347
YMR135C	GID8	0.00897868	0.347346	NA	NA
YJL093C	TOK1	-0.0252827	0.134533	-0.01962	0.293564
YJR135C	MCM22	-0.0333929	0.0721799	-0.022503	0.26671
YJL092W	SRS2	-0.0320665	0.0804928	-0.0477611	0.0931113
YJR137C	MET5	-0.0142666	0.266428	-0.0325394	0.183911
YJL089W	SIP4	-0.0142817	0.266211	-0.0372043	0.151584
YJR146W	NA	-0.0218355	0.16991	-0.0319807	0.188052
YJR147W	HMS2	-0.0615572	0.00356265	-0.0273618	0.224445
YJL084C	ALY2	-0.0782342	0.000313158	-0.0225276	0.266486
YJR149W	NA	-0.0157324	0.245811	-0.0596191	0.0494698
YJL083W	TAX4	-0.0216068	0.17245	-0.0320371	0.187632
YJR152W	DAL5	0.000789155	0.48624	-0.0468564	0.0973505
YJL082W	IML2	-0.0203622	0.186701	-0.0223981	0.267665
YJR154W	NA	-0.0224956	0.16271	-0.0390367	0.139987
YJL080C	SCP160	-0.113771	3.28904e-07	-0.104164	0.00197054
YKR087C	OMA1	-0.0169641	0.229172	-0.0472075	0.095689
YJL079C	PRY1	-0.0263211	0.124946	-0.0356376	0.161992
YKR088C	TVP38	-0.011093	0.313866	-0.0228132	0.263897
YJL077C	ICS3	-0.0184385	0.210114	-0.0411148	0.127583
YKR089C	TGL4	-0.0162373	0.238914	-0.00861554	0.405769
YJL073W	JEM1	-0.0190447	0.202557	-0.0092845	0.398606
YKR090W	PXL1	-0.0122674	0.295889	-0.0122508	0.367285
YJL071W	ARG2	-0.0257649	0.13002	0.00547458	0.439785
YKR091W	SRL3	-0.0322714	0.0791634	-0.0563524	0.0594264
YMR158W	MRPS8	-0.0669771	0.00170654	-0.0134904	0.35444
YPR006C	ICL2	-0.0275097	0.114572	-0.0268912	0.228365
YMR171C	EAR1	-0.00580865	0.399778	-0.0563979	0.0592774
YPR009W	SUT2	-0.0202816	0.187648	-0.0478588	0.0926619
YMR181C	NA	-0.0163602	0.23725	-0.0424208	0.12019
YPR012W	NA	-0.0297839	0.0964612	-0.0726346	0.0222032
YMR209C	NA	-0.023938	0.14768	-0.081568	0.0119893
YPR014C	NA	-0.0177862	0.218429	-0.0441363	0.110945
YMR271C	URA10	-0.0358829	0.0583708	-0.0391638	0.139205
YPR015C	NA	-0.0229837	0.157516	-0.0461887	0.100569
YMR279C	NA	-0.0237355	0.149732	-0.0397786	0.135468
YPR017C	DSS4	-0.0211732	0.177335	-0.0588116	0.0517976
YMR306W	FKS3	-0.0200517	0.190367	-0.0518419	0.0756757
YPR018W	RLF2	-0.00623576	0.392584	-0.0450029	0.106474
YMR311C	GLC8	-0.010917	0.3166	-0.036649	0.15522
YPR020W	ATP20	-0.0216001	0.172526	-0.0520095	0.0750165
YMR312W	ELP6	-0.00999602	0.331067	0.0212939	0.277821
YPR027C	NA	0.026624	0.122243	-0.0263132	0.233232
YMR313C	TGL3	-0.019029	0.20275	-0.0334188	0.17751
YPR028W	YOP1	-0.0399171	0.0404967	-0.0446638	0.108208
YMR315W	NA	-0.0173124	0.224585	-0.101345	0.00251729
YPR029C	APL4	-0.0488587	0.0163468	-0.0655166	0.0348978
YJL068C	NA	-0.0200145	0.190809	-0.0659266	0.034032
YKR092C	SRP40	-0.013349	0.279764	-0.17179	9.94876e-07
YJL067W	NA	-0.0270885	0.118176	-0.0649972	0.0360203
YKR093W	PTR2	-0.0135584	0.276692	-0.0330386	0.18026
YJL066C	MPM1	-0.0105371	0.322534	-0.0498412	0.0838851
YKR097W	PCK1	-0.0153692	0.250839	-0.0207967	0.282453
YJL064W	NA	-0.124466	2.64996e-08	-0.151937	1.3054e-05
YKR098C	UBP11	-0.0176405	0.220312	-0.0811022	0.0123975
YJL065C	DLS1	-0.129457	7.60682e-09	-0.180306	3.01691e-07
YKR099W	BAS1	-0.0306269	0.0903121	-0.11587	0.000671034
YJL063C	MRPL8	-0.0627541	0.00304169	-0.047284	0.0953296
YKR100C	SKG1	-0.00637859	0.390185	-0.0495374	0.0851881
YJL062W	LAS21	-0.0165403	0.234825	-0.0853455	0.0090878
YKR101W	SIR1	-0.0132719	0.280899	-0.0271255	0.226409
YJL060W	BNA3	-0.0101838	0.328095	-0.0378904	0.147169
YKR103W	NFT1	-0.0640248	0.00256465	-0.126469	0.000232501
YJL059W	YHC3	-0.0331036	0.0739344	-0.0389583	0.140471
YKR104W	NA	-0.0310409	0.0874013	-0.0432233	0.1158
YJL058C	BIT61	-0.0247419	0.139721	-0.0456009	0.103465
YKR105C	VBA5	-0.0211106	0.178047	-0.039085	0.13969
YJL057C	IKS1	-0.0857658	8.87019e-05	-0.107733	0.0014336
YLL018C-A	COX19	-0.120985	6.15668e-08	-0.0956094	0.00407148
YLR262C-A	TMA7	-0.00407004	0.424175	-0.00589464	0.411558
YJR100C	AIM25	0.000547717	0.489735	-0.0247667	0.173811
YLR422W	DCK1	0.0168317	0.214527	-0.00549052	0.417531
YJR104C	SOD1	-0.00301736	0.443632	0.0029572	0.455355
YLR423C	ATG17	0.0987002	1.76511e-06	-0.0187619	0.238389
YJR106W	ECM27	-0.00158819	0.470259	-0.0139538	0.298348
YLR425W	TUS1	0.0767989	0.000154115	-0.00654347	0.402012
YJR107W	LIH1	-0.00823027	0.349494	-0.00551153	0.41722
YLR426W	TDA5	-0.00678963	0.374863	-0.118866	3.27693e-06
YJR109C	CPA2	-0.00691969	0.372548	-0.125049	1.0573e-06
YLR427W	MAG2	-0.00577184	0.393126	0.00480862	0.427652
YJR113C	RSM7	-0.00961265	0.325766	0.0656168	0.00641707
YLR428C	NA	-0.000334668	0.493727	-0.00247597	0.462597
YJR116W	TDA4	-0.00431122	0.419741	-0.0118227	0.326953
YLR429W	CRN1	0.00415937	0.422531	-0.0342989	0.096682
YJR117W	STE24	0.00491585	0.408671	0.00453092	0.431788
YLR431C	ATG23	0.015895	0.227592	0.0194477	0.230408
YJR118C	ILM1	-0.00599132	0.389166	-0.000851344	0.487122
YLR432W	IMD3	0.000431402	0.491914	0.00216829	0.467233
YJR119C	JHD2	0.00571718	0.394114	-0.0021136	0.468058
YLR433C	CNA1	-0.0323847	0.0640614	-0.0418177	0.0563896
YJR120W	NA	-0.00251084	0.453047	0.0550026	0.0184972
YLR434C	NA	-0.00355795	0.43362	-0.00408426	0.438456
YJR121W	ATP2	-0.0157503	0.229648	0.0519662	0.0243803
YDR026C	NSI1	-0.0204873	0.167883	-0.00842756	0.374639
YJR026W	NA	-0.0105614	0.309872	0.0186814	0.239336
YDR027C	VPS54	0.04413	0.0190684	0.0330343	0.105151
YJR030C	RBH2	0.00471379	0.412363	-0.00526671	0.420847
YDR028C	REG1	0.00968601	0.324525	0.0394672	0.0672374
YJR031C	GEA1	0.0135674	0.261918	-0.00641141	0.40395
YDR029W	NA	0.00431127	0.41974	-0.0147744	0.287645
YJR033C	RAV1	0.0448674	0.0175143	0.0494814	0.0302968
YDR030C	RAD28	-0.00492366	0.408529	-0.00776173	0.384248
YJR035W	RAD26	-0.0118227	0.289285	-0.00136553	0.47935
YDR031W	MIX14	-0.00855635	0.343839	-0.00223655	0.466204
YJR036C	HUL4	0.00322409	0.439799	0.010673	0.342833
YDR032C	PST2	-0.00687282	0.373382	-0.00241745	0.463478
YJR043C	POL32	0.0605993	0.00220552	0.0397417	0.0658928
YDR033W	MRH1	0.00174311	0.467364	-0.0133113	0.306851
YJR048W	CYC1	-0.0018676	0.465039	-0.00366481	0.444734
YDR034C	LYS14	0.0130144	0.270447	0.00294661	0.455514
YJR049C	UTR1	-0.00515375	0.404335	-0.0160596	0.271257
YDR035W	ARO3	-0.0113449	0.297009	0.0102999	0.348048
YDR036C	EHD3	0.0102861	0.31445	-0.0119705	0.324933
YJR051W	OSM1	0.00908609	0.334727	0.00199614	0.46983
YDR042C	NA	-0.0043287	0.41942	-0.0157287	0.275431
YJR052W	RAD7	-0.00536888	0.400424	0.00431688	0.434981
YLR435W	TSR2	0.0807495	7.41509e-05	0.000787908	0.488082
YJR122W	IBA57	0.0203839	0.169106	0.0567132	0.0157502
YLR436C	ECM30	-0.00694385	0.372119	0.0334482	0.102322
YJR124C	NA	0.0209094	0.162952	0.0237112	0.184277
YLR437C	DIF1	0.023762	0.132121	-0.0112103	0.335374
YJR125C	ENT3	0.049211	0.0103859	0.0309592	0.120188
YLR438W	CAR2	0.0210698	0.161104	0.0328477	0.106445
YJR126C	VPS70	0.0173772	0.207123	0.031722	0.114494
YLR441C	RPS1A	0.0532946	0.00614049	0.00837692	0.375367
YJR131W	MNS1	0.00610009	0.387208	0.0279655	0.144455
YLR443W	ECM7	0.0253684	0.116651	0.0355325	0.0889141
YJR133W	XPT1	0.0154134	0.234479	0.040976	0.0601035
YLR444C	NA	0.0204422	0.168416	0.022122	0.200758
YJR134C	SGM1	0.0276953	0.0965911	0.0367222	0.0818716
YLR445W	GMC2	0.00442117	0.417723	0.0343058	0.0966372
YJR139C	HOM6	0.0405836	0.028276	0.0395243	0.066956
YLR446W	NA	0.00135699	0.474582	-0.0118643	0.326384
YJR140C	HIR3	0.00922751	0.332311	0.00636796	0.404589
YJR142W	NA	0.0109814	0.302947	0.024582	0.175615
YLR448W	RPL6B	0.0627117	0.00160741	-0.097472	0.000109355
YLR449W	FPR4	-0.0115278	0.294041	0.0279362	0.144708
YJR145C	RPS4A	0.0713251	0.00040245	0.100464	6.95352e-05
YDR043C	NRG1	0.000367234	0.493117	0.000148772	0.497749
YJR053W	BFA1	0.011269	0.298244	0.0247681	0.173798
YDR046C	BAP3	0.0389228	0.03372	0.0203747	0.219863
YJR054W	KCH1	0.00844956	0.345687	-0.00184867	0.472055
YAL064C-A	TDA8	0.00917668	0.333179	0.00954598	0.358674
YJR055W	HIT1	0.00284202	0.446888	-0.230106	1.31733e-18
YBL091C-A	SCS22	0.0148173	0.243162	0.0221514	0.200445
YJR056C	NA	0.0133464	0.26531	-0.00487412	0.426678
YBR269C	SDH8	0.0114131	0.295901	0.0221476	0.200485
YJR058C	APS2	0.0286337	0.0892627	0.0410259	0.0598784
YBR271W	EFM2	0.00670019	0.376457	0.0179402	0.248146
YJR059W	PTK2	-0.0133954	0.264556	0.00454844	0.431527
YBR273C	UBX7	0.0137809	0.258663	0.0230545	0.190983
YJR060W	CBF1	0.00590045	0.390804	0.0989513	8.75538e-05
YBR274W	CHK1	0.0155291	0.232814	0.0287507	0.137792
YJR061W	NA	0.0149217	0.241628	0.0343436	0.0963916
YBR277C	NA	0.00632747	0.383124	-0.00185047	0.472028
YJR062C	NTA1	0.015827	0.228557	0.0220762	0.201246
YBR278W	DPB3	0.014564	0.246903	-0.00125818	0.480973
YJR063W	RPA12	-0.0363259	0.0439374	-0.19312	1.20734e-13
YBR281C	DUG2	0.0130072	0.270559	0.0223557	0.19828
YDL096C	OPI6	0.04915	0.0104652	0.0354928	0.089156
YBR282W	MRPL27	0.000891466	0.483296	0.0666025	0.00577305
YDL099W	BUG1	-0.012112	0.284656	0.0403894	0.0628033
YLR450W	HMG2	0.0050438	0.406338	-0.00487135	0.426719
YJR148W	BAT2	0.0081031	0.351708	0.0098365	0.354566
YLR452C	SST2	0.0554523	0.00458913	0.0198871	0.225375
YJR150C	DAN1	0.0227242	0.142837	0.0259173	0.162842
YLR453C	RIF2	0.0129237	0.271859	-0.0139919	0.297846
YJR153W	PGU1	0.0243288	0.126509	0.0203656	0.219966
YLR454W	FMP27	0.0149515	0.241191	0.0261048	0.161098
YKL005C	BYE1	0.0211395	0.160304	0.0399672	0.0648041
YLR456W	NA	0.0341968	0.0540619	0.0366037	0.0825539
YKL030W	NA	0.00180365	0.466233	-0.00284211	0.457085
YLR460C	NA	0.0167913	0.215082	0.0124851	0.317942
YLR146C	SPE4	0.0188027	0.188506	0.0378369	0.075663
YLR461W	PAU4	0.027785	0.095872	0.0287144	0.138095
YLR343W	GAS2	0.0149592	0.241079	0.0208349	0.214732
YML067C	ERV41	0.0205072	0.167648	0.0251196	0.170398
YML010C-B	NA	0.0544045	0.00529243	0.0416212	0.0572401
YML068W	ITT1	0.0165714	0.218113	0.0335846	0.101401
YML021C	UNG1	0.0289601	0.0868126	0.0300977	0.126857
YML072C	TCB3	0.00586669	0.391413	0.0094756	0.359672
YML081C-A	ATP18	0.0068113	0.374477	0.0352479	0.0906632
YMR136W	GAT2	-0.00676446	0.375311	0.0170284	0.259219
YMR060C	SAM37	0.0263045	0.108252	0.100814	6.58891e-05
YMR172W	HOT1	-0.00649294	0.38016	0.00286705	0.45671
YBR283C	SSH1	0.0350631	0.0497391	0.023251	0.188961
YDL100C	GET3	0.0276809	0.096707	0.0233085	0.188371
YBR284W	NA	-0.000948077	0.482235	0.00837616	0.375378
YDL101C	DUN1	0.0561845	0.00414845	0.055342	0.0179219
YBR285W	NA	0.0252405	0.117833	0.00556308	0.416457
YDL104C	QRI7	0.0127067	0.275252	0.0173691	0.255051
YBR286W	APE3	0.0252342	0.117892	0.000526485	0.492035
YDL106C	PHO2	-0.0125832	0.277191	-0.019558	0.22914
YBR290W	BSD2	0.00805241	0.352593	-0.00374338	0.443557
YDL107W	MSS2	-0.0145651	0.246887	0.0349631	0.0924393
YBR291C	CTP1	0.00867912	0.341719	0.0345237	0.09523
YDL109C	NA	0.0242625	0.127156	0.0303616	0.124788
YBR292C	NA	0.0209625	0.162338	0.0210871	0.21195
YDL110C	TMA17	0.011857	0.288735	0.0372011	0.0791587
YBR293W	VBA2	0.0202712	0.170444	0.0093895	0.360894
YDL112W	TRM3	0.0189525	0.186611	0.0234215	0.187217
YBR295W	PCA1	0.0102281	0.315417	0.0223879	0.19794
YDL113C	ATG20	0.00255121	0.452295	0.00136367	0.479379
YBR296C	PHO89	-0.00483549	0.410139	0.0154285	0.279245
YDL114W	NA	0.0105888	0.309419	0.0306036	0.12291
YBR297W	MAL33	0.00831548	0.348013	0.0177361	0.250603
YDL116W	NUP84	0.158964	4.05231e-14	0.0982059	9.797e-05
YBR298C	MAL31	0.00287838	0.446213	0.021046	0.212402
YDL117W	CYK3	0.0572553	0.00357202	0.0217757	0.204463
YOR300W	NA	0.00682092	0.374306	0.0100509	0.351545
YMR158C-B	NA	0.0205994	0.166564	0.0134504	0.305001
YOR309C	NA	0.0481747	0.0118051	-0.0232903	0.188558
YDL191W	RPL35A	0.0449178	0.0174122	-0.0500684	0.0288015
YDL192W	ARF1	0.0850601	3.21535e-05	0.0581539	0.0137155
YMR194C-A	NA	0.0153642	0.235189	0.0315676	0.115631
YDL197C	ASF2	0.00695005	0.372009	0.0289066	0.136495
YMR326C	NA	0.0118551	0.288766	0.0327074	0.107425
YDL198C	GGC1	0.00300891	0.443789	0.0596784	0.0118135
YNR032C-A	HUB1	0.0152914	0.236242	0.027041	0.152574
YDL199C	NA	0.00524473	0.40268	0.0298953	0.128461
YNR050C	LYS9	0.0211471	0.160218	0.022695	0.194716
YDL200C	MGT1	0.0115086	0.294352	0.028069	0.143565
YNR051C	BRE5	0.0784476	0.000114019	-0.0519721	0.0243675
YDL201W	TRM8	0.00790806	0.355115	0.0156922	0.275893
YNR056C	BIO5	0.0154232	0.234337	0.0288713	0.136788
YDL203C	ACK1	0.00344229	0.435759	0.0136366	0.302532
YNR057C	BIO4	0.00688694	0.373131	0.00339226	0.44882
YDL204W	RTN2	-0.00763828	0.359845	0.0283393	0.141256
YBR300C	NA	0.00235734	0.455905	-0.00147745	0.47766
YDL118W	NA	0.113298	5.09902e-08	-0.0173971	0.254711
YCL001W-A	NA	0.0350124	0.0499845	0.000633945	0.49041
YDL119C	HEM25	0.0872387	2.07669e-05	0.162327	3.73491e-10
YDL121C	NA	0.025221	0.118015	0.0146167	0.289687
YCR020W-B	HTL1	0.0122915	0.281801	NA	NA
YDL122W	UBP1	0.0120679	0.28536	0.0296827	0.130159
YCR024C-A	PMP1	0.0153391	0.235552	0.03368	0.100762
YDL123W	SNA4	0.0163879	0.220661	0.0238802	0.182576
YCR025C	NA	2.92209e-06	0.499945	0.01342	0.305405
YDL124W	NA	0.00454601	0.415434	0.00656218	0.401737
YCR026C	NPP1	0.00537652	0.400286	0.00751814	0.387782
YDL125C	HNT1	-0.0129439	0.271544	0.0198309	0.226016
YCR027C	RHB1	0.0338466	0.0558912	0.0393773	0.0676825
YDL127W	PCL2	0.00290595	0.4457	-0.00426054	0.435822
YCR028C	FEN2	-0.0224261	0.14602	0.0253286	0.168397
YDL128W	VCX1	0.00902184	0.335827	-0.00552208	0.417064
YCR031C	RPS14A	0.031979	0.0664857	0.016891	0.260909
YDL129W	NA	0.00761106	0.360323	0.00641036	0.403966
YCR034W	ELO2	-0.00398427	0.425754	0.0375528	0.0772103
YDL130W	RPP1B	0.0358091	0.0462419	-0.0677582	0.00509157
YNR058W	BIO3	0.00228074	0.457332	-0.0314303	0.116648
YDL206W	NA	0.00594237	0.390048	0.00352705	0.446799
YNR059W	MNT4	0.041809	0.0247458	0.0253927	0.167787
YDL210W	UGA4	0.00550394	0.397974	-0.00263537	0.460196
YNR060W	FRE4	-0.0281655	0.0928651	-0.0224419	0.197371
YDL211C	NA	0.0200482	0.173113	-0.0185389	0.241017
YNR061C	NA	0.010184	0.316155	0.0247178	0.174287
YDL213C	NOP6	0.0168861	0.213781	0.0153303	0.280499
YNR062C	NA	0.0131326	0.268612	0.0298011	0.129211
YDL214C	PRR2	0.0178096	0.201364	0.00323662	0.451157
YNR063W	NA	0.016193	0.223388	0.0132369	0.307843
YDL215C	GDH2	0.0126533	0.27609	0.0132398	0.307805
YNR064C	NA	-0.0179129	0.200003	-0.0258075	0.163869
YDL216C	RRI1	0.0116296	0.292395	0.0286565	0.13858
YNR065C	NA	0.00774333	0.358	0.0212608	0.210047
YDL218W	NA	0.00614252	0.386445	0.0189401	0.236301
YNR066C	NA	0.00982629	0.322158	0.0222074	0.19985
YDL219W	DTD1	0.00186149	0.465153	0.0123759	0.31942
YNR067C	DSE4	0.0369183	0.04141	0.0305101	0.123634
YDL222C	FMP45	-0.0104087	0.312408	0.0106466	0.343201
YDL223C	HBT1	-0.00494789	0.408087	0.00694375	0.396151
YAL012W	CYS3	0.0050611	0.406023	0.0150805	0.283699
YDL224C	WHI4	-0.00894942	0.337069	-0.0157562	0.275084
YCR036W	RBK1	-0.00431275	0.419713	-0.0362483	0.0846246
YDL131W	LYS21	0.00849189	0.344954	0.00472897	0.428838
YCR037C	PHO87	-0.0274247	0.0987847	-0.0461578	0.0400239
YDL133W	SRF1	0.0056647	0.395063	-0.0110304	0.337864
YCR043C	NA	0.0283389	0.0915191	0.00890482	0.367798
YDL134C	PPH21	0.0173688	0.207237	0.0181644	0.245464
YCR045C	RRT12	0.00921968	0.332445	0.011996	0.324585
YDL134C-A	NA	0.0135741	0.261815	0.00472475	0.428901
YCR049C	NA	0.0056647	0.395063	0.0113701	0.333169
YDL135C	RDI1	-0.00849347	0.344927	-0.00898348	0.366674
YCR050C	NA	-0.00686169	0.37358	-0.00637437	0.404494
YDL136W	RPL35B	0.00875688	0.340379	-0.0563929	0.0162361
YCR051W	NA	0.0221871	0.148606	-0.00973444	0.356007
YDL137W	ARF2	0.00130057	0.475638	0.02048	0.218683
YCR059C	YIH1	-0.00397648	0.425897	-0.0028767	0.456565
YDL138W	RGT2	-0.0662549	0.000926332	0.00795804	0.381407
YCR061W	NA	0.00222656	0.458342	-0.000385547	0.494167
YDL142C	CRD1	-0.017501	0.205465	0.0360582	0.0857484
YCR065W	HCM1	-0.0330529	0.0602187	-0.105208	3.30728e-05
YDL144C	NA	0.000154733	0.4971	0.00427234	0.435646
YCR066W	RAD18	0.0266432	0.105323	0.00281155	0.457545
YDL146W	LDB17	-0.0144556	0.248513	-0.0333185	0.103202
YCR068W	ATG15	-0.0187116	0.189664	-0.0387318	0.0709438
YDL149W	ATG9	0.00116416	0.47819	0.0166186	0.264277
YDL225W	SHS1	0.0999633	1.32247e-06	0.00344409	0.448043
YAL054C	ACS1	0.0127067	0.275252	0.0195847	0.228833
YDL226C	GCS1	0.0421169	0.0239194	0.0511979	0.0260962
YAL058C-A	NA	0.0111515	0.300161	0.0185934	0.240372
YDL227C	HO	0.0128359	0.27323	0.00365523	0.444877
YAR050W	FLO1	0.01155	0.293683	0.015851	0.273884
YDL229W	SSB1	-0.00744821	0.363191	-0.0148945	0.286093
YCL006C	NA	-0.0198323	0.175722	-0.0200709	0.223289
YDL230W	PTP1	-0.00192357	0.463994	0.000866565	0.486892
YCL022C	NA	0.00206957	0.46127	0.011704	0.328578
YDL231C	BRE4	0.00116416	0.47819	-0.00552237	0.41706
YDL232W	OST4	0.0626092	0.00163261	0.0252337	0.169304
YCL038C	ATG22	-0.0227677	0.142376	-0.0100709	0.351263
YDL233W	MFG1	-0.00712374	0.368926	0.00723519	0.391898
YDL234C	GYP7	0.00532014	0.40131	-0.00497156	0.425229
YCL074W	NA	-0.00959171	0.32612	0.00756781	0.38706
YDL236W	PHO13	-0.035387	0.0481957	-0.0449167	0.0442519
YCL075W	NA	-0.000582168	0.489089	0.0114881	0.331544
YDL237W	AIM6	-0.0265463	0.106155	-0.00494962	0.425556
YCL076W	NA	-0.00484535	0.409959	0.00417465	0.437105
YDL238C	GUD1	-0.0244394	0.125433	-0.020615	0.217175
YCR071C	IMG2	-0.0739174	0.000257435	-0.0459468	0.0407185
YDL151C	BUD30	-0.00574424	0.393625	-0.0376355	0.0767577
YCR073W-A	SOL2	0.0322869	0.0646393	-0.0169237	0.260506
YDL154W	MSH5	-0.0204146	0.168742	-0.0304291	0.124262
YCR076C	FUB1	4.4566e-05	0.499165	-0.0109137	0.339484
YDL155W	CLB3	0.00819244	0.350152	0.0262357	0.159888
YCR077C	PAT1	-0.00852693	0.344348	0.00638292	0.404369
YDL156W	CMR1	-0.0162336	0.222818	-0.00341803	0.448434
YCR079W	PTC6	-0.0124216	0.279742	-0.0180617	0.24669
YDL157C	NA	-0.0243943	0.125871	-0.0123698	0.319503
YCR081W	SRB8	-0.0153325	0.235647	-0.0128803	0.312616
YCR082W	AHC2	-0.0175402	0.204941	0.00275492	0.458397
YDL161W	ENT1	-0.0143238	0.250479	-0.0260685	0.161435
YCR085W	NA	-0.00275104	0.448579	-0.0140193	0.297486
YDL162C	NA	0.00139008	0.473963	-0.00560359	0.415858
YCR086W	CSM1	-0.03391	0.0555564	-0.0427876	0.0523368
YDL168W	SFA1	-0.0291409	0.0854773	-0.0476542	0.0353689
YCR087C-A	NA	-0.0116596	0.291911	-0.0164302	0.266619
YDL169C	UGX2	-0.0159568	0.226715	-0.012364	0.319581
YCR087W	NA	-0.0512261	0.00804687	-0.0243689	0.177711
YDL170W	UGA3	-0.0847217	3.43818e-05	-0.0229748	0.191807
YJL007C	NA	-0.0260371	0.110605	-0.0164882	0.265896
YDL171C	GLT1	-0.0097687	0.323129	-0.0402289	0.0635582
YGL199C	NA	-0.00620108	0.385392	0.0301833	0.0898056
YDL239C	ADY3	0.00556017	0.396955	-0.0259785	0.162271
YGL214W	NA	0.0441743	0.0189718	-0.000734412	0.486976
YDL240W	LRG1	0.0114025	0.296073	0.0102809	0.348314
YGL217C	NA	-0.0107985	0.305954	0.00537208	0.405613
YDL241W	NA	0.00822896	0.349517	0.00265596	0.459886
YGL235W	NA	0.00826428	0.348903	0.0107875	0.315751
YDL242W	NA	-0.01126	0.298391	-0.0115829	0.330239
YGR011W	NA	-0.00664686	0.377409	0.00266453	0.452849
YDL243C	AAD4	-0.00681632	0.374388	-0.00423912	0.436142
YGR018C	NA	-0.0364693	0.0433145	-0.013602	0.272674
YDR001C	NTH1	0.000505905	0.490518	0.0165885	0.264651
YGR022C	NA	-0.00456225	0.415137	-0.0247376	0.135702
YDR003W	RCR2	-0.00269107	0.449693	-0.0280019	0.144141
YGR025W	NA	-0.0122253	0.282853	-0.00353852	0.437495
YDR004W	RAD57	-0.00746659	0.362867	-0.0118044	0.327203
YJR069C	HAM1	-0.0660621	0.00095517	-0.0403431	0.0630204
YDR005C	MAF1	-0.0334934	0.0577857	-0.0452916	0.0429384
YJR070C	LIA1	-0.0590956	0.00274722	-0.0324757	0.109058
YDR006C	SOK1	-0.0415588	0.0254347	-0.0554748	0.0177009
YJR074W	MOG1	0.00697635	0.371542	-0.0504601	0.0278379
YDR008C	NA	-0.0481118	0.0118964	-0.01373	0.301297
YJR077C	MIR1	-0.0240368	0.129378	0.0154318	0.279204
YDR009W	GAL3	-0.0198462	0.175554	-0.0415555	0.0575265
YJL016W	TPH3	-0.0193861	0.181193	-0.0247822	0.173661
YDL172C	NA	-0.0280192	0.0940131	0.00296838	0.455187
YJL017W	NA	-0.0116001	0.292872	-0.0327329	0.107246
YDL173W	PAR32	-0.0263405	0.107938	-0.00248252	0.462498
YJL020C	BBC1	0.00334729	0.437517	-0.0199439	0.224729
YDL174C	DLD1	-0.0119469	0.287294	-0.00160824	0.475684
YJL021C	NA	-0.00608669	0.387449	-0.0335645	0.101537
YDL175C	AIR2	0.00164437	0.469209	-0.004539	0.431668
YJL022W	NA	-0.0145312	0.24739	-0.00713	0.393432
YDL176W	NA	-0.000214715	0.495976	-0.0425592	0.05327
YJL023C	PET130	-0.0639556	0.00132852	-0.0114555	0.331992
YDL177C	NA	-0.0295063	0.0828261	-0.0275375	0.148176
YJL024C	APS3	-0.0378806	0.0375575	-0.0507477	0.0271479
YDL178W	DLD2	-0.0211101	0.160641	-0.00616087	0.407634
YJL029C	VPS53	0.00360935	0.43267	0.0431752	0.0507835
YDL179W	PCL9	-0.0497564	0.00970064	-0.0258131	0.163817
YJR001W	AVT1	-0.0206655	0.16579	-0.0118739	0.326252
YDL180W	NA	-0.025116	0.118993	-0.0105877	0.344023
YJR005W	APL1	-0.0954592	3.64559e-06	-0.0237493	0.183893
YDL181W	INH1	-0.0935331	5.55114e-06	-0.0776177	0.00162293
YJR008W	MHO1	-0.0134172	0.26422	-0.00264078	0.460115
YDL182W	LYS20	-0.0205104	0.167611	0.000546403	0.491734
YJR009C	TDH2	-0.0116904	0.291415	-0.00344097	0.44809
YDL183C	NA	-0.0402991	0.029153	-0.0529695	0.0222831
YJR080C	AIM24	-0.0269131	0.10303	-0.0468839	0.0377063
YDR010C	NA	-0.00459942	0.414456	-0.0323536	0.109926
YJR084W	NA	-0.0261872	0.10928	-0.0578113	0.0141776
YDR011W	SNQ2	-0.014548	0.247141	0.00154328	0.476665
YJR087W	NA	0.00301197	0.443732	0.00992303	0.353345
YDR014W	RAD61	-0.0259593	0.111298	-0.01207	0.323575
YJR091C	JSN1	-0.0235919	0.133838	-0.008235	0.37741
YDR015C	NA	-0.0217476	0.153443	-0.0204403	0.219127
YJR094C	IME1	-0.0226886	0.143214	-0.0298231	0.129036
YDR017C	KCS1	-0.0171734	0.209872	-0.0736197	0.00262057
YJR094W-A	RPL43B	0.00676945	0.375223	-0.0405833	0.0619004
YDR018C	NA	-0.021673	0.154274	-0.0147184	0.288369
YJR095W	SFC1	-0.0390079	0.0334214	-0.0163757	0.267298
YDR019C	GCV1	-0.022796	0.142077	-0.0298934	0.128476
YJR096W	NA	-0.0241423	0.128336	-0.0342916	0.0967293
YDR020C	DAS2	-0.0317389	0.0679541	-0.0564544	0.0161418
YJR097W	JJJ3	-0.0480759	0.0119487	-0.0511523	0.0262013
YDR022C	ATG31	-0.0209593	0.162375	-0.00785467	0.382902
YJR098C	NA	-0.028129	0.093151	-0.0308765	0.120818
YDR024W	FYV1	-0.0384703	0.0353446	-0.119746	2.79891e-06
YJR099W	YUH1	-0.0249065	0.120962	-0.0357419	0.0876426
YDR025W	RPS11A	-0.0599899	0.00241215	-0.0982694	9.70391e-05
YJR010C-A	SPC1	-0.0166137	0.217528	-0.0261666	0.160527
YDL184C	RPL41A	-0.0262221	0.108974	-0.0132355	0.307861
YJR010W	MET3	-0.0149707	0.240911	-0.0284815	0.140052
YDL186W	NA	-0.0309371	0.0730381	-0.0160035	0.271962
YJR011C	NA	-0.0239624	0.130117	-0.0274772	0.148707
YDL187C	NA	-0.0168542	0.214218	-0.03332	0.103192
YJR014W	TMA22	-0.0799666	8.59431e-05	-0.0694452	0.00422524
YDL188C	PPH22	-0.0209914	0.162005	-0.0218283	0.203897
YJR015W	NA	-0.0372468	0.0400603	-0.02011	0.222845
YDL189W	RBS1	-0.026496	0.106589	-0.00513337	0.422826
YJR018W	NA	-0.0308989	0.0732873	-0.0567263	0.0157305
YDL190C	UFD2	-0.029054	0.0861173	0.0190345	0.235199
YJR019C	TES1	-0.0183049	0.194887	-0.00191463	0.471059
YJR020W	NA	-0.0134242	0.264114	0.00173995	0.473696
YJR021C	REC107	-0.0315872	0.0688942	-0.0206051	0.217286
YJR024C	MDE1	-0.0396758	0.0311534	-0.0255483	0.166309
YOR325W	NA	-0.0210308	0.161552	-0.0196371	0.228231
YJR025C	BNA1	-0.0456126	0.0160549	-0.030202	0.126037
YOR333C	NA	-0.0410586	0.0268607	-0.0445555	0.0455478
YOR345C	NA	-0.0216015	0.156388	-0.00196825	0.471027
YBR014C	GRX7	-0.014786	0.244803	0.0285233	0.146086
YOR366W	NA	-0.0299739	0.0806596	-0.00440464	0.435392
YBR015C	MNN2	0.043532	0.0209655	0.0107101	0.346227
YOR379C	NA	0.000217038	0.495954	0.0227854	0.200043
YBR016W	NA	-0.0104061	0.313388	0.0310468	0.125782
YNL001W	DOM34	-0.0198233	0.177139	0.0239343	0.188376
YBR018C	GAL7	-0.00930958	0.331771	0.00959019	0.361607
YNL004W	HRB1	-0.0197798	0.177668	-0.027018	0.159194
YBR019C	GAL10	-0.0125311	0.279084	-0.0115412	0.334975
YBR020W	GAL1	-0.00765421	0.360294	-0.00350444	0.448513
YNL008C	ASI3	-0.00907737	0.335719	0.0122645	0.3253
YBR021W	FUR4	-0.0349439	0.0512459	-0.0773932	0.00213068
YNL009W	IDP3	0.00335062	0.437791	0.0167045	0.268651
YBR022W	POA1	-0.0356293	0.0479642	-0.0437269	0.0531731
YNL010W	NA	-0.00971465	0.32493	0.00958564	0.36167
YBR023C	CHS3	0.0585407	0.00311383	-0.0435911	0.0537183
YNL012W	SPO1	0.00617229	0.386511	0.0177951	0.255535
YBR024W	SCO2	-0.00783118	0.357204	0.00329741	0.451539
YNL013C	NA	-0.00508721	0.406049	0.0139241	0.30355
YBR025C	OLA1	0.00314492	0.441582	0.0450237	0.0481835
YNL015W	PBI2	0.0204717	0.169379	0.023089	0.196919
YBR026C	ETR1	0.0233494	0.137616	0.0566442	0.0182248
YIL112W	HOS4	0.000906392	0.483108	0.0349301	0.0985301
YNL130C	CPT1	-0.00867306	0.342635	0.0151257	0.288219
YIL113W	SDP1	0.00456261	0.415583	0.0280567	0.150069
YBR189W	RPS9B	0.00503319	0.407028	-0.0364862	0.0889196
YIL114C	POR2	-0.00251596	0.453205	0.034753	0.0996706
YCR095C	OCA4	-0.0166047	0.218898	0.0132514	0.312288
YCR102W-A	NA	0.0102632	0.31576	0.0211329	0.217566
YIL117C	PRM5	-0.0383589	0.0365286	0.0108451	0.344391
YDL133C-A	RPL41B	0.00884408	0.339703	0.0181467	0.251379
YIL119C	RPI1	0.0155351	0.233938	0.080484	0.00147798
YDR058C	TGL2	0.0141103	0.254833	0.00988258	0.357569
YIL120W	QDR1	-0.0117536	0.291422	0.0169979	0.265089
YDR174W	HMO1	0.127239	1.37612e-09	0.0174783	0.25931
YDR202C	RAV2	0.0369177	0.0422524	0.0305588	0.129546
YIL123W	SIM1	0.0150528	0.240903	0.0210829	0.21811
YDR205W	MSC2	0.0189396	0.18807	-0.0205887	0.223525
YIL124W	AYR1	0.00637007	0.382979	0.00507239	0.425703
YIL125W	KGD1	0.0692185	0.000609259	NA	NA
YDR537C	NA	-0.0629382	0.00163556	-0.0380085	0.0802106
YIL128W	MET18	-0.000735557	0.48629	-0.0226934	0.200996
YFR039C	OSW7	-0.00936373	0.330853	-0.00354772	0.447881
YNL016W	PUB1	-0.0325116	0.064352	-0.0531029	0.0249341
YBR027C	NA	0.000245532	0.495423	0.0463814	0.0433684
YNL020C	ARK1	0.0048395	0.410544	0.0306348	0.128955
YBR028C	YPK3	0.00767592	0.359914	0.0349514	0.098394
YNL021W	HDA1	0.0619881	0.00188589	0.0782696	0.00192314
YBR030W	RKM3	0.0252984	0.118569	0.0453565	0.0469653
YNL022C	RCM1	0.0208872	0.164523	0.0468211	0.0418952
YBR031W	RPL4A	0.0249515	0.121815	-0.0183606	0.248868
YNL023C	FAP1	0.0206905	0.16681	0.0381458	0.0794582
YBR032W	NA	0.0217097	0.155179	0.0227914	0.199981
YNL024C	EFM6	0.0206851	0.166873	0.0365664	0.0884438
YBR033W	EDS1	0.020485	0.169222	0.0295683	0.137425
YNL025C	SSN8	-0.00563915	0.396078	-0.074974	0.0028132
YBR034C	HMT1	0.00218084	0.459415	0.00267177	0.460701
YNL027W	CRZ1	0.0139626	0.257053	0.0160502	0.276679
YBR036C	CSG2	0.0191986	0.184825	0.0169391	0.265801
YNL028W	NA	0.0203242	0.171125	0.0410382	0.0648176
YBR037C	SCO1	-0.0162613	0.223665	-0.0140692	0.301679
YNL029C	KTR5	0.0155592	0.233593	-0.0575379	0.0167984
YBR040W	FIG1	0.0219385	0.152643	0.0256274	0.171967
YNL030W	HHF2	0.0503899	0.00926963	0.0531369	0.024861
YBR041W	FAT1	0.0124614	0.280179	0.00862166	0.375091
YNL031C	HHT2	0.063498	0.00150264	0.0781606	0.0019479
YBR042C	CST26	0.00769823	0.359524	0.0105822	0.347973
YIL130W	ASG1	0.0241546	0.129508	0.0370706	0.0854968
YGL219C	MDM34	-0.0177817	0.20301	0.0883942	0.000548472
YIL132C	CSM2	0.0109563	0.304333	0.0374558	0.0832948
YGR028W	MSP1	0.0300993	0.0797862	0.0378268	0.0812149
YIL133C	RPL16A	0.0387363	0.0351394	-0.0282167	0.148695
YGR032W	GSC2	0.00847281	0.34608	-0.00595306	0.412995
YIL134W	FLX1	0.024251	0.12856	-0.0145825	0.295105
YGR038W	ORM1	0.0067585	0.37607	0.0237692	0.190026
YIL135C	VHS2	0.0316633	0.0694909	0.0483594	0.0370565
YGR050C	NA	0.0319871	0.067493	0.0239046	0.188673
YIL138C	TPM2	0.0144627	0.249576	0.0222588	0.205533
YGR053C	NA	0.0265205	0.107622	0.0412397	0.0638815
YIL139C	REV7	0.0348484	0.0517171	0.0357775	0.0932066
YIL140W	AXL2	0.024229	0.128776	0.0102827	0.35207
YGR086C	PIL1	0.0151133	0.240022	0.00724745	0.394485
YIL141W	NA	0.0198748	0.176514	-0.00449518	0.434076
YGR089W	NNF2	0.0179783	0.200424	0.0150356	0.289357
YIL145C	PAN6	0.0167132	0.217404	0.0129845	0.315785
YIL146C	ATG32	0.0237792	0.133246	0.0174636	0.259485
YGR093W	DRN1	0.015866	0.229225	0.0278183	0.152132
YNL032W	SIW14	-0.0246809	0.124391	0.0243362	0.184396
YBR043C	QDR3	0.00865007	0.343029	0.0254579	0.173567
YNL034W	NA	0.0230561	0.140654	0.0174406	0.259761
YBR044C	TCM62	-0.0053296	0.401662	0.0293834	0.138932
YNL035C	NA	0.0229518	0.141745	0.0358181	0.092957
YBR045C	GIP1	0.00657786	0.379278	0.0348329	0.0991549
YNL037C	IDH1	-0.00180352	0.466418	0.0287793	0.143932
YBR046C	ZTA1	0.0271789	0.102035	0.0330785	0.110931
YNL040W	NA	0.0688627	0.000645699	0.0431121	0.0556773
YBR047W	FMP23	0.0110908	0.302138	0.0162534	0.274174
YNL041C	COG6	0.0363772	0.0445778	0.048226	0.0374571
YBR048W	RPS11B	0.0727319	0.00033855	0.0481683	0.0376316
YNL043C	NA	0.026105	0.111259	0.0356567	0.0939518
YBR050C	REG2	0.0250846	0.120563	0.0313466	0.123507
YNL044W	YIP3	0.0230796	0.140409	0.0281352	0.149394
YBR051W	NA	0.0312494	0.0721104	0.0267436	0.161663
YNL045W	LAP2	0.0201763	0.172886	0.013512	0.308891
YNL046W	NA	0.0256498	0.115344	0.030071	0.133387
YBR053C	NA	0.0192693	0.183944	0.0223272	0.204815
YNL049C	SFB2	0.0184938	0.19374	0.0235885	0.191842
YBR054W	YRO2	0.00345993	0.435779	-0.00163114	0.475983
YNL050C	NA	0.0166565	0.218185	0.0196055	0.234523
YBR056W	NA	-0.00424956	0.421297	0.0200309	0.229729
YIL148W	RPL40A	0.0393919	0.0328295	-0.0102774	0.352142
YGR106C	VOA1	-0.0144629	0.249572	-0.0116252	0.333845
YIL149C	MLP2	0.000144558	0.497305	0.00126546	0.481363
YGR110W	CLD1	0.0265601	0.10728	0.00621864	0.40918
YIL152W	NA	0.013131	0.26974	0.00408153	0.440094
YGR117C	NA	0.00726317	0.367154	0.0260614	0.167912
YIL153W	RRD1	0.113658	5.44737e-08	0.0732594	0.00341033
YGR238C	KEL2	0.0140025	0.256453	0.0262526	0.166145
YIL154C	IMP2'	-0.00587499	0.391838	0.0288398	0.143426
YGR239C	PEX21	0.026568	0.107211	0.0255161	0.173017
YIL155C	GUT2	0.0104747	0.312254	0.0228768	0.1991
YGR248W	SOL4	0.0185395	0.193155	0.0254982	0.173186
YIL156W	UBP7	0.014614	0.247335	0.0107114	0.34621
YGR250C	RIE1	-0.00298068	0.444613	0.0197783	0.232569
YJL129C	TRK1	0.0497194	0.0100805	-0.00433283	0.423621
YIL159W	BNR1	0.0191827	0.185023	0.00661285	0.403533
YJL132W	NA	0.0102084	0.31667	-0.045608	0.0212936
YIL160C	POT1	0.014403	0.250461	0.0100647	0.355061
YJL136C	RPS21B	0.0139893	0.25665	-0.00762979	0.38906
YIL161W	NA	0.0239535	0.131502	0.0120088	0.328707
YJL137C	GLG2	0.0162849	0.223335	0.027156	0.157961
YIL162W	SUC2	0.036566	0.043754	0.0113676	0.337313
YJL139C	YUR1	0.0116835	0.292548	0.0203985	0.182224
YNR001C	CIT1	0.0267052	0.106032	0.0724314	0.00373762
YBR057C	MUM2	0.0233941	0.137157	0.0413832	0.0632209
YNR002C	ATO2	0.0156365	0.232488	0.00564858	0.417379
YBR058C	UBP14	0.0607236	0.00227305	0.0672045	0.00653479
YNR004W	SWM2	-0.0200657	0.174212	-0.0469396	0.0415051
YBR059C	AKL1	0.0161566	0.22513	0.0541983	0.0226667
YNR005C	NA	0.01748	0.207014	0.0259212	0.169215
YBR061C	TRM7	-0.0523673	0.00720117	-0.113072	1.4849e-05
YBR062C	NA	0.0128114	0.274699	0.0070916	0.396702
YNR006W	VPS27	0.066881	0.000888175	0.0358818	0.0925662
YNR007C	ATG3	0.0208372	0.165102	0.0233979	0.19377
YBR063C	NA	0.0170449	0.212874	0.0153074	0.285934
YNR008W	LRO1	-0.00234822	0.456312	-9.54832e-05	0.498593
YBR064W	NA	0.0153035	0.237269	0.0177832	0.255675
YNR009W	NRM1	0.0106816	0.308841	0.005963	0.412852
YBR065C	ECM2	0.0285445	0.0911259	-0.0387754	0.0760749
YNR010W	CSE2	-0.0357282	0.0475048	-0.223868	6.84218e-17
YBR066C	NRG2	0.0208439	0.165024	0.00859938	0.375403
YNR012W	URK1	0.0187663	0.190262	-0.00936997	0.364659
YBR067C	TIP1	0.0142909	0.25213	0.0235894	0.191834
YNR013C	PHO91	0.00986648	0.322381	0.0182808	0.249803
YBR068C	BAP2	0.0135435	0.263407	0.0287095	0.144517
YIL163C	NA	-0.00783261	0.357179	0.00265991	0.460875
YOL125W	TRM13	-0.00845661	0.346359	-0.0138535	0.304461
YIL164C	NIT1	0.00352091	0.434658	0.0127429	0.318964
YJL141C	YAK1	-0.0394929	0.0324852	-0.0139357	0.3034
YIL165C	NA	0.0114432	0.296419	0.0195228	0.235461
YJL151C	SNA3	0.0141095	0.254844	-0.0012934	0.477072
YJL160C	PIR5	-0.0109598	0.304276	-0.0216762	0.211709
YIL167W	NA	0.00848374	0.345891	0.0161353	0.275628
YJL161W	FMP33	0.0131881	0.26886	-0.00217731	0.461441
YIL168W	NA	0.00427676	0.420799	0.00873363	0.373524
YJL163C	NA	-0.00213439	0.460276	-0.000369494	0.493447
YJL165C	HAL5	0.00425822	0.421138	0.0203738	0.182515
YIL170W	HXT12	0.010623	0.309806	0.0113841	0.337091
YIL173W	VTH1	0.00158432	0.470492	0.00135137	0.480099
YJL172W	CPS1	0.00506486	0.406454	0.0240457	0.142517
YIR001C	SGN1	0.0211868	0.161077	0.020025	0.229794
YJL176C	SWI3	-0.20591	3.22894e-22	-0.340151	5.69444e-52
YIR002C	MPH1	0.0327579	0.0629164	0.0178422	0.254975
YJL177W	RPL17B	0.010562	0.310811	-0.0534716	0.0241506
YIR003W	AIM21	0.0101646	0.3174	0.01113	0.340525
YJL189W	RPL39	0.0564677	0.00416147	-0.0703216	0.000884479
YNR014W	NA	-0.0388809	0.034619	0.00605373	0.411548
YBR069C	TAT1	-0.00330953	0.438548	0.045381	0.0468765
YNR015W	SMM1	0.0216986	0.155303	0.00388253	0.442994
YBR071W	NA	-0.003673	0.431862	0.00921534	0.366807
YNR018W	RCF2	0.00156466	0.470857	-0.00332164	0.451185
YBR072W	HSP26	0.00612186	0.387413	0.00169488	0.475046
YNR019W	ARE2	0.020133	0.173406	0.0252913	0.17515
YBR073W	RDH54	0.0113252	0.298328	0.0124339	0.323051
YBR074W	PFF1	0.016977	0.213797	0.00265759	0.460909
YNR021W	NA	0.0190024	0.18728	0.0271407	0.158097
YBR075W	NA	0.00461323	0.414661	-0.0135573	0.3083
YBR076W	ECM8	0.00078493	0.48537	9.67435e-06	0.499857
YNR024W	MPP6	0.0258086	0.113907	0.019576	0.234857
YBR077C	SLM4	-0.0227369	0.144011	-0.0198019	0.232302
YNR025C	NA	0.00389521	0.427784	-0.00161465	0.476226
YNL146W	NA	-0.0108013	0.306873	0.000801429	0.488194
YNR027W	BUD17	0.01863	0.191997	0.037647	0.0822178
YNL145W	MFA2	0.0107111	0.308355	0.0186986	0.244928
YNR028W	CPR8	0.00335975	0.437623	0.0205322	0.224149
YNL144C	NA	0.00985484	0.322576	0.00438449	0.435685
YNR029C	NA	0.0102941	0.315247	0.0224594	0.203432
YNL143C	NA	-0.00826767	0.349623	-0.0177994	0.255484
YIR005W	IST3	-0.00396439	0.426516	-0.19856	1.12681e-13
YJL191W	RPS14B	-0.0148886	0.2433	0.0242993	0.139993
YIR007W	EGH1	-0.00675003	0.376221	0.000270118	0.49602
YJL196C	ELO1	-0.000208535	0.496113	0.0275036	0.1107
YIR009W	MSL1	0.00865636	0.342921	0.0328048	0.112855
YJL200C	ACO2	-0.0104514	0.312639	0.0300913	0.0904703
YIR013C	GAT4	-5.77033e-05	0.498924	0.00702487	0.397652
YJL206C	NA	0.00678767	0.375553	-0.0311963	0.0827221
YIR014W	NA	0.00602827	0.389089	0.000418077	0.493841
YJL213W	NA	-0.00321621	0.440268	0.00146576	0.478416
YIR016W	NA	-0.00260072	0.451636	-0.00949765	0.362888
YKL096W-A	CWP2	-0.00265649	0.450604	0.000542333	0.49201
YDL194W	SNF3	0.0122718	0.283171	0.026128	0.167296
YKL115C	NA	0.00330566	0.43862	0.00196446	0.471083
YDR007W	TRP1	-0.0141082	0.254864	-0.032835	0.112641
YDR048C	NA	-0.00905683	0.336069	-0.0187527	0.2443
YKL194C	MST1	-0.0357977	0.0471845	-0.00149421	0.477997
YFR011C	MIC19	-0.0223786	0.147843	-0.0139693	0.302967
YKL201C	MNN4	0.000140723	0.497377	-0.0194717	0.236042
YFR013W	IOC3	0.0253162	0.118404	0.0019822	0.470822
YKL202W	NA	-0.00159239	0.470342	-0.0354441	0.0952754
YNL051W	COG5	0.00215692	0.459858	-0.00569656	0.416688
YNR030W	ALG12	0.00678777	0.375551	0.0110203	0.342011
YNL141W	AAH1	-0.00968616	0.32541	-0.0015337	0.477416
YNR031C	SSK2	0.00746723	0.363569	0.0244406	0.183371
YNL139C	THO2	0.00819796	0.350829	-0.00220499	0.46755
YNR032W	PPG1	0.035601	0.0480962	0.0464641	0.0430883
YNL136W	EAF7	-0.0553938	0.00481983	-0.0770164	0.002226
YNR034W	SOL1	-0.0114729	0.29594	-0.0349428	0.098449
YNL135C	FPR1	0.0299586	0.0807663	-0.0146749	0.293928
YNL134C	NA	-0.000229637	0.495719	7.92807e-05	0.498832
YNL133C	FYV6	0.0119904	0.287638	NA	NA
YNR039C	ZRG17	0.00513356	0.405209	-0.00552715	0.419131
YNL129W	NRK1	-0.000264779	0.495064	0.00210603	0.469003
YNR040W	NA	-0.011918	0.288792	-0.0169186	0.26605
YNL128W	TEP1	-0.0120382	0.286877	-0.0286777	0.144784
YNL127W	FAR11	0.0303948	0.0777573	0.0486535	0.0361854
YNL123W	NMA111	-0.0112142	0.300129	-0.00696382	0.398522
YNR045W	PET494	-0.0197725	0.177756	0.0270011	0.159346
YNL122C	NA	-0.00661378	0.37864	0.00864754	0.374729
YNR047W	FPK1	0.0138659	0.258513	-0.0251721	0.176287
YNL117W	MLS1	-0.0289435	0.088108	-0.0230626	0.19719
YNL052W	COX5A	-0.0440071	0.0198716	-0.0343354	0.102397
YKL215C	OXP1	-0.0184844	0.19386	0.00561618	0.417846
YNL056W	OCA2	-0.0516985	0.00784994	-0.000378531	0.494423
YKL220C	FRE2	-0.0407495	0.0284432	0.00195711	0.471191
YNL065W	AQR1	-0.0158342	0.229675	-0.00639965	0.406585
YKR010C	TOF2	-0.0460544	0.0156957	-0.0655794	0.0077208
YKR019C	IRS4	0.0027036	0.449733	-0.00393212	0.442271
YKR023W	NA	-0.00983097	0.322977	-0.0193856	0.237023
YNL068C	FKH2	0.0306087	0.0763139	0.00377601	0.444548
YKR027W	BCH2	-0.0145881	0.247719	-0.0249154	0.178753
YNL070W	TOM7	-0.0067	0.377108	-0.00861983	0.375117
YKR028W	SAP190	-0.00915651	0.334371	-0.00920347	0.366972
YNL071W	LAT1	-0.00961372	0.326629	-0.0160805	0.276305
YKR029C	SET3	0.0230098	0.141137	0.00186094	0.472604
YNL072W	RNH201	-0.0079529	0.355084	0.000527681	0.492226
YKR034W	DAL80	-0.00643645	0.381795	-0.00563061	0.417638
YNL073W	MSK1	-0.0467171	0.0145164	0.0250748	0.177219
YKR036C	CAF4	-0.00266756	0.450399	-0.0363225	0.0898967
YNL074C	MLF3	-0.000461275	0.491402	-0.0249805	0.178126
YKR039W	GAP1	-0.0178825	0.201681	-0.00123271	0.481845
YNL076W	MKS1	-0.0396705	0.0318867	-0.0651738	0.00804486
YKR040C	NA	-0.0126499	0.27722	-0.0381147	0.079628
YNR048W	NA	-0.0197067	0.178558	-0.0355168	0.0948212
YNL116W	DMA2	-0.0190505	0.186676	0.00940913	0.364115
YNR049C	MSO1	-0.0147998	0.2446	-0.0122307	0.325749
YNL108C	NA	-0.0517031	0.00784532	-0.00433931	0.436342
YBL095W	MRX3	-0.0151539	0.239434	-0.00467655	0.431442
YNL101W	AVT4	-0.00883206	0.339908	0.00739624	0.392371
YBL096C	NA	-0.017418	0.207844	-0.0424712	0.0583865
YNL098C	RAS2	-0.0106486	0.309384	-0.0324199	0.115601
YBL098W	BNA4	0.00726369	0.367145	-0.00743681	0.391796
YNL094W	APP1	-0.0168074	0.216112	-0.00787535	0.385588
YNL092W	NA	-0.0201609	0.173072	-0.0270289	0.159096
YBL101C	ECM21	-0.0143078	0.251879	-0.0325251	0.114846
YNL081C	SWS2	-0.0636148	0.00147618	-0.0102284	0.352814
YBL102W	SFT2	-0.0195046	0.181034	-0.0287288	0.144355
YNL077W	APJ1	-0.0196071	0.179775	-0.0107452	0.34575
YBL103C	RTG3	-0.0451252	0.0174871	-0.0781938	0.00194033
YNL069C	RPL16B	-0.0127382	0.275841	-0.0165394	0.270665
YBL104C	SEA4	-0.0288591	0.0887395	-0.049265	0.0344282
YNL064C	YDJ1	-0.0590795	0.00288365	-0.160224	1.63835e-09
YBL106C	SRO77	-0.0308183	0.0749184	-0.057708	0.016538
YNL063W	MTQ1	-0.0129404	0.272692	-0.0167231	0.268425
YNL078W	NIS1	-0.0362737	0.0450346	-0.0363477	0.0897459
YKR041W	NA	-0.0363697	0.0446108	-0.011694	0.332921
YNL079C	TPM1	-0.0348828	0.0515465	-0.00615788	0.410052
YKR046C	PET10	-0.00557733	0.397192	-0.00557883	0.418385
YNL080C	EOS1	0.000354298	0.493395	-0.0380399	0.0800381
YKR053C	YSR3	-0.0168946	0.214919	-0.0148006	0.292332
YNL082W	PMS1	-0.0156214	0.232704	-0.0548406	0.02142
YNL083W	SAL1	-0.0151598	0.239348	-0.0176275	0.257528
YAR002C-A	ERP1	-0.0118381	0.290069	-0.0196282	0.234266
YNL085W	MKT1	-0.0272164	0.101723	-0.0294496	0.138391
YBR083W	TEC1	-0.0417346	0.0255751	-0.0115262	0.335176
YNL087W	TCB2	-0.0253037	0.118521	0.000353695	0.494789
YBR084C-A	RPL19A	0.0338309	0.0569522	-0.0976362	0.000155649
YNL090W	RHO2	-0.0370575	0.0416671	-0.0483747	0.0370106
YBR090C	NA	-0.0256953	0.114931	-0.0248971	0.17893
YNL091W	NST1	0.0214133	0.158504	0.0192276	0.238828
YBR100W	NA	-0.0172234	0.210459	-0.0246841	0.180993
YNL093W	YPT53	-0.0324022	0.0649975	-0.0207162	0.222121
YMR119W	ASI1	-0.024504	0.126095	-0.033389	0.108777
YNL095C	NA	-0.0224709	0.14685	-0.0275734	0.154271
YBR125C	PTC4	-0.0151849	0.238984	-0.00329704	0.451545
YNL097C	PHO23	0.119412	1.20243e-08	0.0332612	0.10966
YBR131W	CCZ1	-0.0327813	0.0627813	-0.0877528	0.000596152
YBL107C	MIX23	-0.0279349	0.0958837	-0.0052398	0.423281
YNL057W	NA	-0.0291478	0.0865919	0.00135543	0.480039
YBR001C	NTH2	-0.0589577	0.00293431	-0.00430455	0.436847
YNL058C	NA	-0.0168141	0.21602	-0.0404888	0.0674241
YNL054W	VAC7	-0.0102499	0.315982	-0.0215009	0.213589
YBR005W	RCR1	-0.0251808	0.119663	-0.033375	0.108873
YIL099W	SGA1	-0.0154801	0.234726	-0.0186726	0.245229
YBR006W	UGA2	-0.0146271	0.247143	-0.0227019	0.200908
YIL100W	NA	-0.017216	0.210559	-0.035404	0.0955261
YBR007C	DSF2	-0.0237763	0.133275	-0.0563662	0.0186891
YIL101C	XBP1	-0.0217145	0.155125	-0.0156095	0.282153
YBR008C	FLR1	-0.01793	0.201057	-0.0314661	0.122609
YIL103W	DPH1	-0.0528083	0.00679964	-0.0858473	0.000761291
YBR009C	HHF1	0.025824	0.113768	0.027912	0.151319
YIL105C	SLM1	-0.0352904	0.0495653	-0.0349966	0.0981048
YBR010W	HHT1	0.0256847	0.115027	0.00907004	0.368829
YIL107C	PFK26	-0.0254034	0.117599	-0.031965	0.118907
YBR012C	NA	-0.0180602	0.199353	-0.0139033	0.303819
YIL108W	NA	-0.0177429	0.203522	-0.000815587	0.487986
YBR013C	NA	-0.0235129	0.135942	-0.0436557	0.0534582
YIL110W	HPM1	-0.0359385	0.0465399	-0.155076	5.11161e-09
YNL099C	OCA1	-0.064957	0.00120118	-0.0343685	0.102179
YBR150C	TBS1	-0.00357507	0.433662	-0.0278883	0.151524
YNL100W	MIC27	-0.0172889	0.209576	-0.0479132	0.0384104
YBR168W	PEX32	0.0551436	0.00498595	-0.0207601	0.221639
YNL104C	LEU4	-0.0169543	0.214106	-0.0248884	0.179013
YBR169C	SSE2	-0.0114283	0.29666	-0.0154436	0.284225
YNL105W	RRT16	-0.000651041	0.487865	-0.047676	0.0391463
YBR270C	BIT2	-0.0294479	0.0843996	-0.0599287	0.0134429
YNL106C	INP52	-0.00941331	0.330014	-0.0441838	0.05137
YBR272C	HSM3	0.00371571	0.431078	0.0020852	0.469309
YNL107W	YAF9	-0.102828	7.73631e-07	-0.104871	5.37729e-05
YBR275C	RIF1	-0.099862	1.53224e-06	-0.204538	2.11666e-14
YNL115C	NA	-0.0340804	0.0556315	-0.0868732	0.000667764
YBR276C	PPS1	-0.023112	0.140071	-0.0395756	0.0719348
YNL119W	NCS2	0.0566594	0.00405283	0.00962608	0.361111
YBR280C	SAF1	-0.0152148	0.238551	-0.0120077	0.328722
YNL120C	NA	0.0270805	0.102856	-0.0716717	0.00406239
YBR287W	NA	-0.0272114	0.101764	-0.0409447	0.0652555
YNL121C	TOM70	-0.0145849	0.247766	-0.000981853	0.485538
YBR288C	APM3	-0.0489994	0.0110196	-0.0841089	0.000947712
YNL125C	ESBP6	-0.0336101	0.058142	-0.0615677	0.0114921
YBR289W	SNF5	-0.26328	4.37461e-35	-0.381473	2.25617e-45
YBR294W	SUL1	0.0209243	0.243739	0.0133543	0.335747
YOR274W	MOD5	0.0422217	0.0806032	0.0164066	0.301171
YBR301W	PAU24	0.0417998	0.0827168	0.0332787	0.14529
YOR275C	RIM20	-0.00701989	0.407905	-0.00820266	0.39724
YCL026C-A	FRM2	0.0190836	0.263287	0.0265236	0.199803
YOR276W	CAF20	0.0438378	0.0728826	0.0424115	0.0890082
YCR028C-A	RIM1	0.051592	0.0434522	0.0972891	0.0010019
YOR298C-A	MBF1	0.0337284	0.131528	0.0222949	0.239463
YCR030C	SYP1	0.0188821	0.265475	0.00531488	0.432982
YCR032W	BPH1	0.00851579	0.388751	0.03459	0.135994
YCR033W	SNT1	0.0291463	0.166735	0.111265	0.000205051
YPL004C	LSP1	0.0356644	0.118318	0.0261311	0.203309
YCR046C	IMG1	0.0074243	0.402703	0.0275802	0.190547
YPL017C	IRC15	0.0337008	0.131723	0.030568	0.165832
YCR047C	BUD23	0.0861208	0.00213354	0.00908775	0.386442
YPL027W	SMA1	0.0122241	0.342508	0.0298376	0.171674
YCR048W	ARE1	0.0225442	0.227208	0.0389026	0.108331
YPL034W	NA	0.0279927	0.176478	0.0293602	0.175563
YCR053W	THR4	-0.0433868	0.0749779	0.00527357	0.433498
YPL036W	PMA2	0.0251746	0.201758	0.0345798	0.136065
YCR060W	TAH1	0.00884841	0.384527	0.0453616	0.0748525
YPL078C	ATP4	0.0119334	0.346059	-0.0172478	0.221589
YBR126C	TPS1	-0.0128651	0.334727	-0.067382	0.0161819
YDL088C	ASM4	0.0221795	0.230873	0.0240077	0.222903
YBR127C	VMA2	-0.0636203	0.0173823	-0.127668	2.51303e-05
YDL089W	NUR1	0.0177496	0.277938	0.0109641	0.363847
YBR128C	ATG14	0.0287057	0.170414	0.0461892	0.0712073
YBR129C	OPY1	0.0285523	0.171707	0.0347037	0.135208
YDL091C	UBX3	0.0250919	0.202531	0.0228905	0.233629
YBR130C	SHE3	0.0226263	0.226387	0.0247194	0.216218
YDL093W	PMT5	0.0141628	0.319192	0.00748673	0.406033
YBR132C	AGP2	0.0185385	0.269226	0.00638534	0.419652
YDL094C	NA	-0.00381431	0.449641	-0.0171104	0.293433
YDL095W	PMT1	0.0133149	0.329309	0.0170545	0.294044
YBR134W	NA	0.0288217	0.16944	0.00928878	0.384001
YDR438W	THI74	-0.0117126	0.348766	-0.00855419	0.392942
YBR137W	NA	0.00810721	0.393958	0.0433771	0.0841707
YDR439W	LRS4	-0.00555097	0.42693	-0.0157174	0.308838
YBR138C	NA	0.00335649	0.455659	0.0364678	0.123406
YDR440W	DOT1	0.0121493	0.343421	0.0106744	0.367307
YBR139W	NA	0.0135614	0.326355	0.0571423	0.0347849
YDR441C	APT2	-0.00736719	0.403436	0.0300789	0.169729
YBR141C	BMT2	0.00971168	0.373628	0.013496	0.334107
YDR442W	NA	-0.00325683	0.45697	0.0589047	0.0306953
YCR062W	NA	0.0154264	0.304365	0.0256083	0.208035
YPL137C	GIP3	0.0308962	0.152631	0.0347153	0.135128
YCR067C	SED4	0.0203478	0.249776	0.023757	0.225285
YHR005C	GPA1	0.0294922	0.163882	0.0135881	0.333043
YCR069W	CPR4	0.0438171	0.0729778	0.0340769	0.139582
YCR073C	SSK22	0.0434414	0.0747219	0.0259818	0.204652
YOR179C	SYC1	0.0560228	0.0315149	0.0247349	0.216074
YCR075C	ERS1	0.0033161	0.45619	0.033572	0.143175
YOR180C	DCI1	0.0485972	0.0534176	0.0327779	0.14895
YCR083W	TRX3	0.00307993	0.459299	-0.0152655	0.313911
YDL115C	IWR1	0.0336081	0.132381	-0.136659	7.12529e-06
YCR084C	TUP1	-0.0089594	0.38312	NA	NA
YFL013W-A	NA	-0.0162077	0.295353	-0.0632316	0.0223171
YCR088W	ABP1	0.0701852	0.00993142	0.0369441	0.120346
YFL014W	HSP12	0.0561094	0.0313117	0.0533461	0.045119
YCR089W	FIG2	0.0436246	0.0738675	0.0412465	0.0951164
YFL019C	NA	0.0288251	0.169412	0.0229089	0.23345
YBR191W	RPL21A	-0.0516429	0.0432969	-0.148329	1.23505e-06
YFL042C	LAM5	0.04133	0.0851195	0.0293575	0.175584
YCL035C	GRX1	0.0310879	0.151135	0.0162421	0.302994
YFR019W	FAB1	0.0278981	0.177293	0.0450254	0.0763732
YDR071C	PAA1	0.0420835	0.0812909	0.0344035	0.137291
YFR024C	NA	0.0254456	0.199237	0.031595	0.157838
YBR144C	NA	0.0462427	0.0624592	0.00913286	0.385894
YDR443C	SSN2	0.0348066	0.124051	0.0410147	0.0963677
YBR145W	ADH5	0.0174124	0.281703	-0.00827122	0.396401
YDR446W	ECM11	0.0273395	0.182151	0.0160386	0.305254
YBR146W	MRPS9	0.0169798	0.286569	-0.00349876	0.455764
YDR447C	RPS17B	0.0360618	0.115726	0.046069	0.0717284
YBR147W	RTC2	0.046541	0.0612515	0.0279462	0.187404
YDR448W	ADA2	-0.177209	2.04797e-09	-0.428	2.22611e-42
YBR148W	YSW1	0.0343324	0.127302	0.0124997	0.345699
YDR450W	RPS18A	0.103545	0.000295303	0.0459385	0.0722969
YBR149W	ARA1	0.0385878	0.100194	0.0225133	0.237314
YDR451C	YHP1	0.0419349	0.0820355	0.0439939	0.0811855
YBR151W	APD1	0.0476111	0.0570694	0.0452491	0.0753588
YDR452W	PPN1	0.0308768	0.152783	0.0448807	0.0770349
YBR156C	SLI15	-0.037606	0.10604	0.0379624	0.113987
YDR453C	TSA2	-0.00249909	0.466955	0.0388721	0.108511
YBR157C	ICS2	0.0442334	0.0710823	0.0281439	0.185719
YDR455C	NA	0.0318315	0.145426	0.0390639	0.107381
YBR158W	AMN1	0.0240203	0.212709	0.0239136	0.223796
YDR456W	NHX1	0.0246137	0.207036	0.0251113	0.212588
YBR159W	IFA38	0.0226103	0.226546	0.0150483	0.316362
YDR457W	TOM1	0.0288017	0.169608	-0.0563295	0.0368162
YBR161W	CSH1	0.0310761	0.151227	0.0324044	0.15172
YDR458C	HEH2	-0.00036942	0.49511	0.025976	0.204704
YDR074W	TPS2	-0.0573573	0.028503	-0.0572837	0.034441
YFR025C	HIS2	-0.117158	5.06196e-05	NA	NA
YER027C	GAL83	0.00929117	0.378925	-0.00257723	0.467384
YFR030W	MET10	0.0301271	0.158729	0.0256702	0.207472
YER037W	PHM8	0.0336874	0.131818	0.0452605	0.0753074
YHR146W	CRP1	0.0432184	0.0757721	0.0328753	0.148233
YGR155W	CYS4	0.00500894	0.433996	0.0913144	0.00186625
YHR171W	ATG7	0.0385543	0.10039	0.0368635	0.120861
YLR192C	HCR1	0.0370457	0.109485	-0.0443082	0.0796956
YJL042W	MHP1	0.052884	0.0396442	0.0334951	0.143727
YLR237W	THI7	0.0309097	0.152525	0.0206359	0.256123
YJL070C	NA	0.0217792	0.234935	0.0276099	0.190291
YLR246W	ERF2	-0.0489069	0.0523097	0.00226887	0.47128
YJL078C	PRY3	0.0338434	0.130716	0.0335927	0.143026
YLR334C	NA	0.0144661	0.315606	0.0244356	0.218869
YJL094C	KHA1	0.0499733	0.0486339	0.0378545	0.114649
YLR346C	CIS1	0.0259285	0.194791	0.0272276	0.193606
YJL101C	GSH1	0.0158153	0.299863	0.058953	0.0305891
YLR358C	NA	0.020334	0.249922	-0.0682641	0.015083
YJL105W	SET4	0.0152057	0.306932	0.0263047	0.201754
YLR361C	DCR2	0.0247036	0.206185	0.0262815	0.201961
YJL128C	PBS2	0.0394674	0.0951602	0.0838536	0.00387252
YLR370C	ARC18	0.0294708	0.164058	-0.00376837	0.452371
YLR455W	PDP3	0.0282228	0.174506	0.0418616	0.0918542
YBR162C	TOS1	0.00962687	0.374695	0.0214362	0.248011
YDR459C	PFA5	0.0231687	0.221007	0.0393807	0.105533
YBR162W-A	YSY6	0.0280505	0.175981	0.0297349	0.172506
YDR462W	MRPL28	0.00787038	0.396985	NA	NA
YBR163W	EXO5	-0.0139758	0.321413	0.0160268	0.305386
YDR463W	STP1	-0.104844	0.00025165	-0.106485	0.000360187
YBR164C	ARL1	0.0473791	0.0579564	0.0393007	0.105998
YDR465C	RMT2	0.000197885	0.49738	0.0297509	0.172376
YBR165W	UBS1	0.0407342	0.0882408	0.0211097	0.251303
YDR466W	PKH3	0.0144497	0.3158	0.0119214	0.352494
YBR166C	TYR1	0.0215621	0.237154	0.0182291	0.281324
YDR467C	NA	0.0246708	0.206495	0.0153865	0.312548
YBR170C	NPL4	0.0297186	0.162032	0.0276676	0.189794
YDR469W	SDC1	0.0175764	0.279869	0.0470807	0.067435
YBR171W	SEC66	0.0174052	0.281784	0.0257144	0.207071
YBR172C	SMY2	-0.00356741	0.452885	0.0110019	0.363397
YDR471W	RPL27B	0.00173518	0.477042	-0.0430549	0.0857624
YDL001W	RMD1	0.0501058	0.0481921	0.0433487	0.0843103
YDR474C	NA	0.0130902	0.332011	0.0334519	0.144038
YDL002C	NHP10	-0.0490024	0.0519718	-0.108708	0.000277921
YDR475C	JIP4	0.0453936	0.0659979	0.0405788	0.0987539
YDL006W	PTC1	-0.0395828	0.0945141	-0.0612383	0.0259006
YDR476C	NA	0.0252717	0.200852	0.00117188	0.485156
YLR382C	NAM2	-0.0146393	0.313565	0.0466542	0.0692199
YKR094C	RPL40B	-0.0154339	0.304277	-0.0239957	0.223016
YLR394W	CST9	0.0119629	0.345698	0.00818161	0.397498
YKR095W	MLP1	-0.0190107	0.264077	-0.0170902	0.293653
YLR406C	RPL31B	0.0135525	0.326461	-0.0363574	0.124122
YKR096W	ESL2	0.0296366	0.162701	-0.0138035	0.330561
YML022W	APT1	-0.0170497	0.285781	0.0377081	0.115553
YKR102W	FLO10	0.0191019	0.263089	0.0226934	0.235551
YML027W	YOX1	-0.0354658	0.119628	-0.0122924	0.348129
YLR110C	CCW12	0.0261425	0.19284	0.0313979	0.159353
YML036W	CGI121	-0.0141629	0.319192	-0.101872	0.0006078
YLR390W-A	CCW14	0.0256565	0.197288	0.0180071	0.283708
YML038C	YMD8	0.0262601	0.191773	0.0140165	0.328112
YLR439W	MRPL4	-0.00864651	0.387089	0.00442704	0.444096
YML041C	VPS71	-0.0178863	0.276419	0.0246757	0.216626
YLR442C	SIR3	-0.00759682	0.400489	0.0235898	0.226882
YML042W	CAT2	0.0076498	0.399809	0.0242249	0.220851
YML047C	PRM6	0.0198042	0.255541	0.00313239	0.46038
YML066C	SMA2	0.0230097	0.222576	0.0212544	0.249841
YML075C	HMG1	-0.00120246	0.484086	0.015167	0.315021
YML115C	VAN1	-0.0487532	0.0528573	-0.0613329	0.0257204
YDL009C	NA	-0.000688813	0.490882	0.00681235	0.41436
YDR479C	PEX29	0.0170803	0.285435	0.0383168	0.111831
YDL010W	GRX6	0.0185836	0.268732	0.0112541	0.360395
YDR480W	DIG2	-0.00225557	0.470169	-0.0104155	0.370409
YDL011C	NA	0.0101559	0.368058	0.0101394	0.373725
YDR481C	PHO8	0.031062	0.151336	0.0215704	0.246665
YDL012C	NA	-0.0258455	0.195551	0.00869419	0.391233
YDR482C	CWC21	0.0133562	0.328812	0.00351557	0.455552
YDL013W	SLX5	0.00142249	0.481176	-0.00605193	0.423795
YDR484W	VPS52	0.00783411	0.397449	0.0299225	0.170989
YDL018C	ERP3	0.0149021	0.31048	0.00942068	0.382402
YDR485C	VPS72	-0.0257524	0.196405	0.0266705	0.1985
YDL019C	OSH2	0.0145443	0.314684	0.0105716	0.368538
YDR486C	VPS60	0.0286126	0.171198	0.000210093	0.497338
YDL020C	RPN4	0.0571102	0.0290419	0.0297293	0.172551
YDR488C	PAC11	-0.0085562	0.388237	-0.00209245	0.473509
YDL021W	GPM2	-0.0781811	0.00473983	-0.00269311	0.465921
YDR490C	PKH1	-0.0193873	0.260007	-0.0091446	0.385751
YDL022W	GPD1	0.00497654	0.434419	0.0275155	0.191107
YDR491C	NA	0.00068398	0.490946	-0.0218323	0.244047
YDR492W	IZH1	0.00467371	0.438377	0.000937366	0.488126
YDL023C	NA	0.00897917	0.38287	0.038827	0.108778
YML076C	WAR1	-0.0192952	0.261	-0.00134533	0.482961
YMR037C	MSN2	-0.0513671	0.0441443	-0.0321365	0.153728
YMR104C	YPK2	0.00204459	0.472955	0.00818932	0.397404
YMR048W	CSM3	-0.0307878	0.153481	0.00269165	0.46594
YNL109W	NA	0.0275954	0.179915	-0.0202411	0.260174
YMR135W-A	NA	-0.00419261	0.444677	-0.0123005	0.348034
YNR052C	POP2	-0.17636	2.42713e-09	-0.0911086	0.00190554
YMR137C	PSO2	0.00154239	0.479591	-0.00699899	0.412051
YNR055C	HOL1	0.00164475	0.478238	0.0054038	0.431871
YMR138W	CIN4	0.00106147	0.485951	0.0129016	0.341004
YNR069C	BSC5	0.0112955	0.353899	0.0195689	0.267148
YMR139W	RIM11	0.0480027	0.0555962	0.0197898	0.264845
YNL111C	CYB5	-0.00416136	0.445087	-0.0123016	0.34802
YMR160W	NA	-0.00451679	0.44043	-0.00183828	0.476723
YOL147C	PEX11	-0.00453961	0.440131	0.00674796	0.415157
YMR173W	DDR48	0.00508872	0.432955	0.00987055	0.376964
YPR007C	REC8	0.00137146	0.481851	0.00279826	0.464594
YPR008W	HAA1	0.00979972	0.372522	0.000887682	0.488755
YPR013C	CMR3	-0.00723807	0.405096	-0.0210707	0.251698
YOR364W	NA	-0.0179835	0.275341	-0.00923579	0.384644
YPR022C	SDD4	-0.00650059	0.414608	0.00604778	0.423846
YDL024C	DIA3	-0.00186976	0.475264	-0.0264073	0.200838
YDR494W	RSM28	0.01361	0.325773	0.0346445	0.135617
YDL025C	RTK1	-0.00784015	0.397372	0.023189	0.230736
YDR495C	VPS3	0.0201802	0.251546	0.0364117	0.123769
YDL026W	NA	-0.00879521	0.385201	-0.0209241	0.253185
YDR496C	PUF6	-0.00858735	0.387841	-0.054927	0.0405491
YDL027C	MRX9	0.00561191	0.426137	0.00976768	0.378205
YDR497C	ITR1	-0.0138885	0.32245	-0.00743279	0.406698
YDL032W	NA	-0.0821261	0.00321353	0.00544595	0.431345
YDR500C	RPL37B	-0.0117711	0.348048	-0.0882826	0.00252644
YDL033C	SLM3	-0.0268377	0.186587	-0.0274909	0.191319
YDR501W	PLM2	-0.000786997	0.489583	-0.00483266	0.439012
YDL034W	NA	0.00513776	0.432315	0.00406468	0.448645
YDR503C	LPP1	0.0305422	0.155418	-0.00312752	0.460441
YDL035C	GPR1	-0.00941906	0.377312	-0.016624	0.298771
YDR504C	SPG3	-0.0131067	0.331812	-0.00840906	0.394715
YDL036C	PUS9	-0.00662277	0.413029	0.0173788	0.290506
YDR505C	PSP1	-0.010014	0.369835	0.0161232	0.304314
YDL037C	BSC1	-0.0166124	0.290733	-0.0229637	0.232918
YDR506C	GMC1	-0.0104747	0.364078	0.00438843	0.44458
YDL038C	NA	-0.0122012	0.342788	0.00079073	0.489983
YDR507C	GIN4	-0.0334196	0.133726	-0.0573749	0.0342208
YDL039C	PRM7	-0.00497529	0.434435	-0.0121857	0.349383
YDR508C	GNP1	-0.0297899	0.161452	-0.0393672	0.105612
YPL183C	RTT10	-0.0608197	0.0217875	-0.0813641	0.00488413
YPR023C	EAF3	-0.0740791	0.00698299	-0.00705509	0.411358
YPL183W-A	RTC6	-0.0172814	0.283172	-0.0126699	0.343707
YPR024W	YME1	-0.011329	0.353486	0.063666	0.0215944
YPR026W	ATH1	-0.00910415	0.381288	0.00724941	0.408959
YPL224C	MMT2	-0.023305	0.219667	-0.0166461	0.298528
YPR031W	NTO1	0.0281379	0.175232	0.00602216	0.424165
YGR295C	COS6	0.00344813	0.454453	-0.0277591	0.189007
YPR037C	ERV2	-0.00242239	0.467967	0.0060217	0.424171
YHR132W-A	IGO2	-0.00806363	0.394514	-0.00896716	0.387908
YPR043W	RPL43A	0.141116	1.41626e-06	0.064566	0.0201597
YIL030C	SSM4	-0.0200898	0.252504	-0.0219794	0.242584
YPR050C	NA	-0.0135553	0.326427	0.00154088	0.480486
YIL058W	NA	0.00178454	0.47639	-0.00225953	0.471398
YPR064W	NA	-0.0304262	0.156338	-0.0270869	0.194836
YPR078C	NA	0.00665018	0.412675	0.0110905	0.362342
YIR023W	DAL81	-0.00604929	0.420454	-0.0422542	0.0898156
YBR081C	SPT7	-0.308901	5.90815e-25	-0.373618	8.97439e-33
YIR030C	DCG1	-0.0317231	0.146249	-0.0290027	0.17851
YBR082C	UBC4	-0.0423565	0.0799365	-0.0255634	0.208444
YIR032C	DAL3	0.00419484	0.444648	-0.0251501	0.21223
YBR084W	MIS1	0.00373573	0.450673	0.0183513	0.280016
YDR509W	NA	-0.0300158	0.159624	0.00974677	0.378458
YDR511W	SDH7	-0.0387271	0.0993844	-0.0461447	0.0713997
YDL044C	MTF2	-0.0375686	0.106268	-0.0247348	0.216075
YDR512C	EMI1	-0.00786452	0.39706	0.00768122	0.40364
YDL045W-A	MRP10	-0.0329953	0.136787	-0.027984	0.187081
YDR513W	GRX2	-0.00592261	0.422099	0.0063037	0.420666
YDL046W	NPC2	-0.0369729	0.109938	-0.0128626	0.341459
YDR514C	NA	-0.0286389	0.170977	-0.0173781	0.290513
YDL048C	STP4	-0.00925073	0.379436	-0.00768513	0.403592
YDR516C	EMI2	-0.0060588	0.420331	-0.0101379	0.373743
YDL049C	KNH1	-0.00933285	0.378399	-0.00508012	0.435916
YDR517W	GRH1	-0.00585593	0.422965	-0.00475856	0.43994
YDL050C	NA	-0.00768924	0.399304	-0.00858683	0.392543
YDR518W	EUG1	-0.00705171	0.407495	-0.0110473	0.362856
YDL051W	LHP1	0.00201662	0.473324	-0.00250466	0.468301
YDR519W	FPR2	-0.013102	0.331869	0.00371657	0.453022
YDL052C	SLC1	-0.0431957	0.0758796	-0.0508416	0.053198
YDR520C	URC2	-0.00427323	0.44362	-0.00579056	0.427048
YDL053C	PBP4	-0.0422512	0.0804567	-0.0460646	0.0717473
YDR522C	SPS2	-0.0180952	0.274105	-0.0232666	0.229987
YDL054C	MCH1	-0.00780577	0.397812	-0.00804015	0.399232
YDR524C	AGE1	-0.0113345	0.353419	-0.000499467	0.493672
YIR043C	NA	-0.0211493	0.241405	0.00909034	0.38641
YIR044C	NA	-0.0321505	0.143023	-0.044172	0.0803388
YBR090C-A	NA	-0.0321412	0.143092	0.0114067	0.358583
YJR003C	MRX12	-0.0130005	0.333093	0.00801158	0.399582
YBR092C	PHO3	-0.0038379	0.449331	0.0239229	0.223707
YBR093C	PHO5	-0.00951116	0.376151	-0.0353586	0.130739
YKL053C-A	MDM35	-0.0165768	0.291139	-0.0112922	0.359942
YBR094W	PBY1	-0.0189902	0.2643	-0.0185813	0.277563
YKR106W	GEX2	-0.0249372	0.203982	-0.0117419	0.354613
YBR095C	RXT2	0.124124	1.90458e-05	0.0546593	0.0412954
YBR098W	MMS4	-0.0206581	0.246518	-0.0163645	0.301637
YMR322C	SNO4	-0.0243002	0.210023	-0.00624603	0.421382
YBR099C	NA	-0.0188013	0.266355	-0.0161778	0.303707
YNL138W	SRV2	-0.00279228	0.463089	NA	NA
YNL140C	NA	-0.0393877	0.0956087	-0.00142281	0.48198
YBR103W	SIF2	-0.0116975	0.348951	0.00435375	0.445016
YNL142W	MEP2	-0.0449186	0.0680442	-0.0250749	0.212924
YBR104W	YMC2	-0.00402782	0.446838	-0.0161509	0.304006
YNL315C	ATP11	-0.0689316	0.0110882	-0.0144223	0.323469
YBR105C	VID24	-0.00886312	0.38434	0.0434843	0.0836462
YDL056W	MBP1	-0.0273989	0.181631	0.0044876	0.443337
YDR525W	API2	-0.0155918	0.302447	-0.00641585	0.419274
YDL057W	NA	-0.0279141	0.177155	0.0106624	0.36745
YDR528W	HLR1	-0.0275741	0.180101	-0.0134924	0.334149
YDL059C	RAD59	-0.0114547	0.351937	0.00359803	0.454514
YDR529C	QCR7	-0.0385182	0.100601	-0.0433063	0.0845187
YDL061C	RPS29B	0.0707853	0.00941599	0.0388696	0.108526
YDR530C	APA2	-0.0370697	0.109335	-0.0305131	0.166267
YDL062W	NA	-0.028628	0.171068	-0.0212093	0.250297
YDL063C	SYO1	-0.00969221	0.373873	-0.0812046	0.0049563
YDR533C	HSP31	-0.0232394	0.220311	-0.00339921	0.457017
YDL065C	PEX19	-0.0116129	0.349991	0.0115614	0.356749
YDR534C	FIT1	-0.0157006	0.301188	-0.00163783	0.479259
YDL066W	IDP1	-0.0186695	0.267793	-0.00338384	0.457211
YGL101W	NA	-0.0323428	0.141587	-0.0256825	0.20736
YDL068W	NA	-0.0728265	0.00783366	-0.0545252	0.0416735
YGL104C	VPS73	-0.0528989	0.039602	-0.0357561	0.128077
YDL069C	CBS1	-0.0862443	0.00210615	-0.059962	0.028439
YGL105W	ARC1	-0.0524623	0.0408561	-0.0336631	0.142521
YDL070W	BDF2	-0.0315705	0.147414	-0.0287418	0.180682
YGL107C	RMD9	-0.0599944	0.023253	-0.0489662	0.0599671
YDL071C	NA	-0.0370126	0.109691	-0.0572767	0.0344579
YGL108C	NA	-0.0301509	0.158538	-0.0501446	0.0556394
YOL151W	GRE2	-0.0306328	0.154701	-4.61375e-05	0.499322
YBR106W	PHO88	-0.0171095	0.285106	-0.0145492	0.322023
YOL152W	FRE7	-0.0445391	0.0697139	-0.0179512	0.254352
YBR107C	IML3	-0.0283657	0.173289	-0.0102876	0.371944
YOL155C	HPF1	-0.0584598	0.0261991	-0.0222782	0.239627
YBR108W	AIM3	-0.0191802	0.262242	-0.0161965	0.3035
YOR265W	RBL2	-0.081754	0.00333577	-0.0392657	0.106202
YBR111C	YSA1	-0.0453809	0.0660521	-0.00797279	0.400058
YOR266W	PNT1	-0.0305157	0.155628	-0.0213854	0.248522
YBR113W	NA	-0.0228654	0.224006	-0.00971611	0.378828
YOR267C	HRK1	-0.0429519	0.0770417	-0.0319486	0.155146
YBR114W	RAD16	-0.0251508	0.20198	-0.0483918	0.0621704
YOR268C	NA	-0.0278129	0.178028	-0.0203567	0.258984
YBR115C	LYS2	-0.0198737	0.2548	-0.012845	0.341663
YOR269W	PAC1	-0.0371683	0.108724	-0.0530453	0.0460338
YBR116C	NA	-0.0271633	0.183701	-0.0117904	0.35404
YOR270C	VPH1	0.00503297	0.433682	0.0559198	0.0378765
YBR119W	MUD1	-0.0142111	0.318621	-0.0678522	0.0155878
YOR271C	FSF1	-0.0597205	0.0237574	-0.0368755	0.120784
YBR120C	CBP6	-0.0389514	0.0980906	-0.0207825	0.254626
YOR273C	TPO4	-0.0314805	0.148103	-0.0373828	0.117577
YBR121C	GRS1	-0.0583462	0.026429	-0.0815573	0.00479792
YGL109W	NA	-0.0581825	0.0267634	-0.021361	0.248768
YDL076C	RXT3	0.0124476	0.339787	0.0391591	0.106824
YGL110C	CUE3	-0.020143	0.25194	-0.0350928	0.13254
YDL077C	VAM6	-0.0205835	0.247299	-0.0352583	0.131417
YGL114W	NA	0.0126746	0.337032	-0.000227741	0.497115
YDL078C	MDH3	-0.0365936	0.112322	-0.028161	0.185574
YGL115W	SNF4	-0.0808626	0.0036457	-0.0416846	0.0927844
YDL079C	MRK1	-0.0369884	0.109842	-0.0383733	0.11149
YGL117W	NA	-0.0332321	0.135073	-0.0587677	0.0309983
YDL080C	THI3	-0.0324508	0.140784	-0.0617238	0.0249863
YGL118C	NA	-0.0369884	0.109842	-0.0527565	0.0469261
YDL081C	RPP1A	-0.0414512	0.0844944	-0.105058	0.000424363
YGL121C	GPG1	-0.0361646	0.115063	-0.0384297	0.11115
YDL082W	RPL13A	-0.000332231	0.495602	-0.107591	0.000316784
YGL124C	MON1	-0.0420887	0.0812652	-0.0371705	0.118912
YDL083C	RPS16B	0.0393814	0.0956439	-0.021425	0.248124
YGL125W	MET13	-0.0206062	0.247061	-0.0391323	0.10698
YDL085W	NDE2	-0.0270797	0.18444	-0.0439287	0.0814973
YGL126W	SCS3	-0.0462329	0.0624992	-0.0242616	0.220504
YDL086W	NA	-0.0187486	0.266929	-0.0452642	0.0752905
YGL127C	SOH1	-0.0158279	0.299718	NA	NA
YLR149C	NA	0.00805856	0.355521	0.00846408	0.380798
YKL063C	NA	0.00930201	0.334464	0.0384587	0.0840229
YLR150W	STM1	-0.0781316	0.000164221	-0.0277962	0.159546
YKL064W	MNR2	0.00615413	0.388623	0.0289195	0.149964
YLR151C	PCD1	0.0116133	0.296715	0.02206	0.214555
YKL065C	YET1	0.00444729	0.419003	0.0343162	0.109343
YLR152C	NA	0.0190782	0.190232	0.0359971	0.0984769
YKL066W	NA	0.01435	0.254729	0.0182132	0.256932
YLR154C	RNH203	0.016298	0.226858	0.0344774	0.108266
YKL067W	YNK1	0.011315	0.301476	0.0321323	0.124712
YLR164W	SHH4	0.0147213	0.249283	0.00818443	0.384623
YKL068W	NUP100	-0.00525663	0.404525	0.0327904	0.11993
YLR165C	PUS5	0.00599179	0.391486	0.0389076	0.0815682
YKL069W	NA	0.0148624	0.247229	0.0179831	0.259598
YLR168C	UPS2	0.0147994	0.248144	0.0462182	0.0487958
YKL070W	NA	0.0142441	0.256294	0.0446161	0.0548863
YLR169W	NA	0.0195237	0.18472	0.0399508	0.0760728
YKL071W	NA	-0.0553418	0.00547794	0.00216493	0.469073
YLR170C	APS1	-0.00422461	0.423006	0.0302429	0.139177
YKL072W	STB6	0.0116096	0.296773	0.0225028	0.209952
YLR171W	NA	0.0119802	0.290907	0.0449039	0.05375
YKL073W	LHS1	0.00330125	0.439688	0.0434762	0.059574
YLR172C	DPH5	-0.0276338	0.101981	0.00958017	0.365652
YKL074C	MUD2	-0.0752361	0.000271433	-0.0700589	0.0060163
YKL184W	SPE1	0.022253	0.153157	0.0181496	0.257667
YOR138C	RUP1	0.0343198	0.0573163	-0.019628	0.240859
YKL185W	ASH1	0.0263624	0.112776	0.0142611	0.304615
YOR139C	NA	0.0507639	0.00980689	0.0279504	0.158208
YKL187C	FAT3	0.00676266	0.377944	0.0142611	0.304615
YOR140W	SFL1	0.0275767	0.102448	0.0393322	0.0792962
YKL188C	PXA2	0.0150667	0.244272	0.0180676	0.258617
YOR141C	ARP8	-0.0347971	0.0548383	-0.010156	0.357917
YKL190W	CNB1	-0.0110287	0.306078	0.0204797	0.231452
YOR142W	LSC1	-0.014733	0.249112	0.00935859	0.368643
YGR027C	RPS25A	0.00996445	0.32345	-0.00842013	0.381398
YOR144C	ELG1	0.0111033	0.304876	-0.0112031	0.344003
YGR031W	IMO32	-0.0196633	0.183014	-0.0287764	0.151163
YOR152C	ATG40	0.00717382	0.370781	0.0181669	0.257467
YGR033C	TIM21	-0.00413044	0.424702	0.00934348	0.368848
YOR153W	PDR5	0.00293048	0.446418	-0.00782585	0.389543
YGR034W	RPL26B	-0.0124656	0.283305	-0.0412298	0.0697254
YOR154W	SLP1	-0.00851108	0.347802	-0.00859846	0.378964
YGR035C	NA	0.00767067	0.362184	-0.0107983	0.349358
YOR155C	ISN1	-0.0242878	0.132098	0.00973638	0.363548
YGR036C	CAX4	-0.0350019	0.053801	-0.057022	0.020482
YOR156C	NFI1	-0.0278016	0.100614	-0.0207296	0.228732
YGR037C	ACB1	0.00794512	0.357465	0.00931577	0.369222
YOR161C	PNS1	-0.00673094	0.378499	-0.0166981	0.274745
YLR173W	NA	0.00981759	0.325879	0.0107122	0.350502
YKL075C	NA	0.0674664	0.000962777	0.0902787	0.000606208
YLR174W	IDP2	0.0270778	0.106605	0.0410847	0.0704244
YKL076C	PSY1	0.0829027	6.91744e-05	0.0660616	0.00894447
YLR176C	RFX1	0.0817053	8.63066e-05	0.0896292	0.000657548
YKL077W	NA	0.0369297	0.0447835	0.0487056	0.0404229
YLR177W	NA	0.010291	0.318076	0.0423579	0.0644728
YKL079W	SMY1	0.0264205	0.112265	0.0367682	0.0937658
YLR178C	TFS1	0.041733	0.027524	0.052582	0.0297322
YLR179C	NA	0.0289197	0.0918478	0.0490707	0.0392982
YKL081W	TEF4	0.0477596	0.0140622	0.0613833	0.0138957
YLR180W	SAM1	-0.0675547	0.000949658	-0.0706965	0.00563779
YKL084W	HOT13	0.014592	0.251172	0.0227133	0.207784
YLR181C	VTA1	0.0563951	0.00476369	0.0529928	0.0287514
YKL085W	MDH1	0.0168526	0.219251	0.0378678	0.0873378
YLR182W	SWI6	0.0123854	0.284554	0.046699	0.0470775
YKL086W	SRX1	0.0271679	0.105845	0.0285309	0.153234
YLR183C	TOS4	0.00602763	0.390854	-0.0011198	0.483992
YKL087C	CYT2	0.0206437	0.171309	0.00241605	0.465494
YLR184W	NA	0.0548362	0.00585338	-0.104992	8.384e-05
YKL090W	CUE2	0.00279286	0.44892	0.0119377	0.334365
YGR039W	NA	0.00156478	0.471327	0.0265267	0.170848
YOR162C	YRR1	0.0152846	0.241139	0.0252101	0.183096
YGR041W	BUD9	0.0140229	0.259579	0.0338157	0.112739
YOR163W	DDP1	0.0208072	0.169404	0.0293714	0.146219
YGR042W	MTE1	0.0179849	0.204181	0.028219	0.155893
YOR164C	GET4	0.0343579	0.0571154	0.0384262	0.0842029
YGR043C	NQM1	0.0172298	0.214161	0.0412054	0.0698427
YOR165W	SEY1	0.0257816	0.117969	0.0505127	0.0351034
YGR044C	RME1	0.0250344	0.124897	0.0377044	0.088272
YOR166C	SWT1	0.0153552	0.240128	0.0356509	0.100648
YGR045C	NA	0.0315491	0.0734827	0.0376281	0.0887102
YOR167C	RPS28A	0.0474273	0.0146187	0.0351907	0.103587
YOR170W	NA	0.0401067	0.0326109	0.0329845	0.118545
YGR049W	SCM4	0.0102998	0.317931	0.0271109	0.165584
YGR051C	NA	0.0283876	0.0959467	0.0263479	0.17248
YOR171C	LCB4	0.0192905	0.187593	0.0412296	0.0697265
YGR052W	FMP48	0.00901268	0.33932	0.0125793	0.326034
YOR172W	YRM1	0.0216244	0.16009	0.029249	0.147227
YGR054W	NA	0.0261399	0.114745	-0.00497058	0.429297
YOR173W	DCS2	0.000484977	0.491106	0.0277175	0.160233
YGR055W	MUP1	-0.0260162	0.115851	0.0167844	0.273714
YOR175C	ALE1	0.00963483	0.328912	-0.051195	0.0332506
YLR185W	RPL37A	0.0715348	0.000503594	-0.110279	3.86151e-05
YKL091C	NA	0.0297089	0.08601	0.0180165	0.25921
YLR187W	SKG3	0.0254148	0.121335	-0.0116551	0.33806
YKL092C	BUD2	0.0242373	0.132595	0.0277835	0.159657
YLR188W	MDL1	0.02884	0.0924534	0.0398046	0.0768254
YKL093W	MBR1	0.0215465	0.160963	0.0318599	0.12673
YLR189C	ATG26	0.0297693	0.0855751	0.0391444	0.0802951
YKL094W	YJU3	0.0333662	0.062531	0.0461514	0.0490385
YLR190W	MMR1	-0.00424657	0.422611	0.0354065	0.102201
YKL096W	CWP1	0.0192821	0.187698	0.0349298	0.105281
YLR191W	PEX13	0.0103527	0.317065	-0.0219289	0.215928
YKL097C	NA	0.011613	0.29672	0.0346629	0.107034
YLR193C	UPS1	0.0295857	0.0869029	0.0286422	0.152293
YKL098W	MTC2	0.0144313	0.253532	0.0287781	0.151149
YLR194C	NCW2	0.0212795	0.16398	0.0209842	0.225979
YKL100C	YPF1	0.0254754	0.120774	0.0357501	0.100022
YLR199C	PBA1	0.00894151	0.340519	0.0398267	0.0767115
YKL101W	HSL1	0.0872416	3.02874e-05	0.0399851	0.075897
YLR200W	YKE2	0.0231081	0.144051	0.0245235	0.189696
YKL102C	NA	0.0164138	0.225257	0.0147688	0.298274
YLR201C	COQ9	0.0241202	0.133753	0.0200874	0.235759
YKL103C	APE1	0.00938188	0.333128	0.0307783	0.134966
YLR202C	NA	0.0145639	0.251584	0.0181016	0.258223
YKL105C	SEG2	0.00743198	0.366306	-0.0103472	0.355362
YGR056W	RSC1	0.00197537	0.463822	-0.0137611	0.310917
YOR177C	MPC54	0.00480839	0.412529	-0.00877167	0.376604
YGR057C	LST7	-0.045315	0.018618	-0.156334	1.04953e-08
YOR178C	GAC1	0.0236917	0.138049	0.010615	0.351793
YGR058W	PEF1	-0.00940892	0.332676	0.00480508	0.431627
YOR182C	RPS30B	0.0174418	0.211331	0.0131942	0.31813
YGR059W	SPR3	0.0220279	0.155616	0.0240387	0.194442
YOR183W	FYV12	0.0202208	0.176299	0.0215562	0.219862
YGR061C	ADE6	-0.0305785	0.0799041	-0.0071877	0.398344
YOR184W	SER1	0.0114489	0.299336	0.00639838	0.409301
YGR062C	COX18	0.00386336	0.429518	-0.0108678	0.348437
YOR185C	GSP2	0.00593198	0.392543	0.0222344	0.212734
YGR064W	NA	0.121957	1.03247e-08	0.0194926	0.242373
YOR186W	NA	0.0133564	0.269607	0.0224146	0.210864
YGR066C	NA	0.0117796	0.294076	0.0209611	0.226228
YOR187W	TUF1	0.0527358	0.00766891	0.0248772	0.186277
YGR067C	NA	0.0114806	0.298828	0.0394526	0.078661
YOR188W	MSB1	-0.00658922	0.380979	0.00669176	0.40522
YGR068C	ART5	0.00189949	0.465208	-0.00167657	0.47604
YOR189W	IES4	-0.0649508	0.00141402	-0.147251	6.52864e-08
YGR069W	NA	0.0119987	0.290615	0.00895118	0.374164
YOR190W	SPR1	-0.00175194	0.467905	0.0147155	0.298936
YGR070W	ROM1	-0.012637	0.280644	-0.0169903	0.271263
YOR191W	ULS1	-0.0369512	0.0446903	0.059147	0.0170004
YLR203C	MSS51	-0.0156188	0.236376	-0.0545603	0.0252528
YKL106W	AAT1	0.03451	0.0563185	0.00167305	0.47609
YLR204W	QRI5	-0.00186103	0.465911	-0.00542567	0.422901
YKL107W	NA	0.0189059	0.192391	0.0290548	0.148836
YLR205C	HMX1	0.0204527	0.173551	0.00886789	0.375296
YKL109W	HAP4	0.0361644	0.0482058	0.0671766	0.00802285
YLR206W	ENT2	0.0111755	0.303714	-0.00025239	0.496391
YKL110C	KTI12	0.0363121	0.0475295	-0.0215948	0.219453
YLR207W	HRD3	0.00273657	0.449944	0.000944399	0.486498
YKL113C	RAD27	0.0918247	1.21475e-05	0.0169922	0.27124
YLR209C	PNP1	0.01359	0.266071	0.0167474	0.274156
YKL114C	APN1	0.00827899	0.351753	0.00245076	0.465
YLR210W	CLB4	0.00806794	0.35536	0.0129114	0.321756
YKL116C	PRR1	0.0128199	0.277816	0.00569168	0.419172
YLR211C	ATG38	0.0139586	0.260539	0.0287781	0.151149
YKL117W	SBA1	0.00427684	0.422066	0.0262179	0.173672
YLR213C	CRR1	0.00230721	0.457766	0.00614933	0.412773
YKL118W	NA	-0.01634	0.226277	NA	NA
YLR214W	FRE1	0.0143054	0.255387	0.009533	0.366288
YKL119C	VPH2	-0.0572596	0.00424088	0.00715012	0.398864
YLR216C	CPR6	0.0266653	0.110133	0.0212731	0.222877
YKL120W	OAC1	0.0172553	0.213819	0.0185651	0.252882
YLR217W	NA	-0.000804544	0.485248	0.0123196	0.329395
YKL121W	DGR2	-0.0242123	0.132842	0.0550501	0.0242357
YGR071C	ENV11	0.00260434	0.452351	-0.0412779	0.069495
YOR192C	THI72	0.0101442	0.320488	-0.0230841	0.203998
YGR072W	UPF3	0.03564	0.0506692	-0.000765918	0.489049
YOR193W	PEX27	0.0110151	0.306297	-0.00900202	0.373473
YGR076C	MRPL25	-0.000715462	0.486881	-0.016748	0.274148
YOR195W	SLK19	0.0215284	0.161166	0.00263437	0.462385
YGR077C	PEX8	0.00789561	0.358315	-0.0290766	0.148655
YOR196C	LIP5	-0.0109866	0.306758	-0.0363579	0.0962517
YGR078C	PAC10	-0.0214043	0.162565	-0.00185505	0.473493
YOR197W	MCA1	0.00569803	0.396683	0.0128556	0.322473
YGR079W	NA	-0.0243173	0.131808	-0.0161431	0.281419
YOR198C	BFR1	-0.00406747	0.425836	NA	NA
YGR080W	TWF1	0.0113778	0.300471	0.0193389	0.244097
YOR199W	NA	0.000538056	0.490133	-0.0184068	0.2547
YGR081C	SLX9	-0.0155808	0.236915	-0.0236134	0.198666
YOR200W	NA	-0.00633405	0.385456	0.0322219	0.124053
YGR084C	MRP13	0.00347259	0.436583	-0.00151807	0.478303
YOR201C	MRM1	0.00219676	0.45978	-0.0198378	0.238522
YGR085C	RPL11B	0.0164239	0.225118	-0.066265	0.00876973
YOR202W	HIS3	-0.0136632	0.264967	-0.00618489	0.412277
YGR087C	PDC6	-0.00974086	0.327151	0.00713348	0.399094
YOR205C	GEP3	-0.00780707	0.359836	-0.0233854	0.200952
YGR088W	CTT1	-0.00749663	0.365188	0.0243393	0.191491
YOR208W	PTP2	-0.0253351	0.122076	-0.0300168	0.140981
YLR218C	COA4	0.0144961	0.252579	0.0127579	0.32373
YKL123W	NA	0.0175975	0.209266	0.00614408	0.412847
YLR219W	MSC3	0.0226971	0.148381	0.00160271	0.477094
YKL124W	SSH4	0.00430109	0.42163	0.0100042	0.359951
YLR220W	CCC1	-0.00103917	0.480949	-0.00960754	0.365283
YKL126W	YPK1	0.00850806	0.347854	-0.00321908	0.45407
YLR221C	RSA3	0.017833	0.206166	-0.0309317	0.133776
YKL127W	PGM1	0.00395783	0.427813	0.00188796	0.473023
YLR224W	UCC1	-0.0189309	0.192077	-0.00832971	0.382634
YKL128C	PMU1	0.00321347	0.44128	0.0144668	0.302039
YLR225C	NA	0.00271835	0.450276	-2.56919e-05	0.499633
YKL129C	MYO3	0.00112529	0.479372	0.0199536	0.237238
YLR227C	ADY4	-1.15285e-05	0.499789	0.016475	0.277418
YKL130C	SHE2	-0.0233661	0.141376	-0.0254632	0.1807
YKL001C	MET14	0.001463	0.473189	0.019435	0.243018
YKL131W	NA	0.00925255	0.335292	-0.000157361	0.49775
YKL002W	DID4	0.00512819	0.406815	0.00601019	0.414716
YKL132C	RMA1	0.0047701	0.413214	0.00776861	0.390331
YKL003C	MRP17	-0.0186591	0.195509	0.00600303	0.414816
YKL133C	NA	-0.000559198	0.489746	0.0106578	0.351224
YKL006W	RPL14A	0.123047	7.72145e-09	0.0485305	0.0409714
YKL134C	2021-10-01	-0.0216579	0.159715	-0.00734434	0.396179
YKL007W	CAP1	0.00695952	0.374509	-0.0147038	0.299082
YKL135C	APL2	-0.0016985	0.468882	0.00630188	0.410646
YGR096W	TPC1	0.00484984	0.411787	-0.0163657	0.278733
YOR209C	NPT1	0.0278059	0.100579	-0.0309722	0.133464
YGR097W	ASK10	0.0151801	0.242638	0.0214074	0.221444
YOR211C	MGM1	-0.0239089	0.13586	-0.121971	6.15796e-06
YGR100W	MDR1	-0.000618346	0.488661	-0.0145112	0.301483
YOR213C	SAS5	0.00619084	0.387976	-0.0315296	0.129208
YGR102C	GTF1	0.00331266	0.439481	-0.0307814	0.134943
YOR214C	SPR2	-0.00306961	0.443891	-0.0105009	0.353312
YGR104C	SRB5	-0.0940574	7.66516e-06	-0.211089	1.92049e-14
YOR215C	AIM41	-0.00257111	0.452956	-0.00966927	0.364452
YGR105W	VMA21	-0.0532735	0.00716217	-0.00526889	0.425102
YOR216C	RUD3	0.0190154	0.191018	0.014953	0.295988
YGR107W	NA	0.00604917	0.390474	0.00533533	0.424169
YOR219C	STE13	-0.0060882	0.389785	-0.00807795	0.386082
YGR108W	CLB1	0.00212421	0.461105	-0.0217751	0.217546
YOR220W	RCN2	-0.0329155	0.0651208	-0.0192389	0.245223
YGR109C	CLB6	0.0206383	0.171372	0.0149585	0.29592
YOR221C	MCT1	0.0105131	0.314444	0.0226166	0.208778
YGR111W	NA	-0.0939161	7.89405e-06	-0.092179	0.000476481
YOR222W	ODC2	-0.00561659	0.398127	0.00196406	0.471938
YGR112W	SHY1	-0.024035	0.1346	-0.0406172	0.0727129
YOR223W	DSC3	0.005856	0.393886	-0.0170872	0.270113
YKL008C	LAC1	-0.0409012	0.0300363	-0.00137393	0.480361
YKL136W	NA	-0.0665197	0.00111425	-0.0523527	0.0302914
YKL009W	MRT4	0.0566222	0.00462104	-0.0869573	0.000913839
YKL137W	CMC1	0.00146322	0.473185	-0.00785136	0.389193
YKL010C	UFD4	0.0128137	0.277912	0.0178401	0.261262
YKL138C	MRPL31	-0.006824	0.376873	-0.0173073	0.26751
YKL011C	CCE1	-0.0259436	0.116503	0.0120546	0.33284
YKL140W	TGL1	-0.00333775	0.439026	-0.000352235	0.494963
YKL015W	PUT3	-0.00100647	0.481548	0.00281173	0.459861
YKL142W	MRP8	-0.00321455	0.44126	-0.00776909	0.390324
YKL016C	ATP7	-0.01597	0.231428	0.0269243	0.167254
YKL143W	LTV1	0.104942	7.02602e-07	0.0197539	0.239455
YKL017C	HCS1	0.00309888	0.443359	-0.00111125	0.484114
YKL146W	AVT3	-0.00414393	0.424459	-0.00103986	0.485134
YKL020C	SPT23	-0.00214255	0.46077	0.00747936	0.394315
YKL147C	NA	-0.00633016	0.385525	-0.00605337	0.414113
YKL023W	NA	-0.00339766	0.43794	0.00728682	0.396974
YKL148C	SDH1	-0.0578195	0.00393023	-0.0634381	0.0114869
YKL025C	PAN3	-0.00563381	0.397821	-0.0265534	0.170605
YKL149C	DBR1	0.060297	0.00278652	0.0218157	0.217118
YKL026C	GPX1	-0.0093704	0.33332	-0.0224521	0.210475
YKL150W	MCR1	-0.0187994	0.193732	0.00439161	0.43746
YKL027W	TCD2	0.00277796	0.449191	0.00562664	0.420083
YKL151C	NNR2	-0.0178012	0.206583	0.00885458	0.375477
YGR118W	RPS23A	0.0640908	0.00160799	0.0523388	0.0303256
YOR225W	NA	0.00807228	0.355286	-0.00610482	0.413395
YGR121C	MEP1	0.0106482	0.312242	0.0156817	0.287026
YOR226C	ISU2	0.0111648	0.303887	0.00382334	0.445498
YGR122W	NA	0.00310624	0.443226	-0.00909998	0.372144
YOR227W	HER1	-0.00653751	0.381885	-0.022966	0.2052
YOR097C	NA	-0.00714614	0.371262	-0.00463042	0.434089
YOR228C	MCP1	-0.00660769	0.380655	-0.0144847	0.301815
YOR099W	KTR1	-0.00493308	0.410298	-0.0151035	0.294127
YOR229W	WTM2	-0.0119385	0.291564	-0.00764654	0.392011
YOR100C	CRC1	-0.00963863	0.328848	-0.00577383	0.418022
YOR230W	WTM1	-0.00442125	0.419471	-0.00849279	0.380406
YOR101W	RAS1	-0.0117014	0.295316	-0.00555252	0.421122
YOR231W	MKK1	-0.00508219	0.407635	-0.0100128	0.359835
YOR104W	PIN2	-0.0206675	0.171031	-0.0229406	0.205459
YOR233W	KIN4	-0.000665343	0.4878	0.00937073	0.368479
YOR105W	NA	-0.0168238	0.219642	-0.0142087	0.305273
YOR234C	RPL33B	0.015314	0.240718	-0.102918	0.000112573
YOR106W	VAM3	-0.0321279	0.0698454	-0.0131045	0.319279
YOR235W	IRC13	0.0465093	0.0162555	-0.0124681	0.327471
YOR107W	RGS2	-0.0347596	0.0550301	-0.0318935	0.12648
YOR237W	HES1	-0.0213015	0.163729	-0.0331504	0.117369
YOR108W	LEU9	-0.0375583	0.0421211	-0.0321397	0.124658
YOR238W	NA	-0.0207068	0.170572	-0.0234683	0.200119
YKL029C	MAE1	-0.00432666	0.421171	-0.0242782	0.192089
YPR151C	SUE1	-0.01468	0.249886	-0.0240082	0.194743
YKL031W	NA	-0.0382962	0.039161	-0.0514624	0.0325468
YKL156W	RPS27A	0.0213686	0.162968	-0.000901711	0.487108
YKL032C	IXR1	-0.0437144	0.0222375	-0.0281864	0.156173
YKL157W	APE2	-0.0358723	0.0495659	-0.0197668	0.239311
YKL034W	TUL1	-0.00816633	0.353677	0.0159507	0.283751
YKL158W	NA	-0.0079391	0.357568	-0.0206293	0.229821
YKL037W	AIM26	-0.0225463	0.149991	-0.0293729	0.146207
YKL159C	RCN1	-0.0144862	0.252724	-0.00209627	0.470052
YKL038W	RGT1	0.00779491	0.360045	0.00740343	0.395363
YKL160W	ELF1	0.0111799	0.303644	0.0225459	0.209507
YKL039W	PTM1	-0.00415675	0.424228	-7.04681e-05	0.498992
YKL161C	KDX1	0.00232367	0.457466	0.000744816	0.489351
YKL040C	NFU1	-0.0357622	0.0500867	-0.00784389	0.389295
YKL162C	NA	-0.0148452	0.247479	0.000543228	0.492233
YKL041W	VPS24	-0.0212436	0.164388	-0.0362621	0.0968386
YKL163W	PIR3	-0.00683068	0.376756	-0.00752963	0.393622
YKL043W	PHD1	-0.0143858	0.254201	-0.013278	0.31706
YKL164C	PIR1	-0.00843372	0.349117	-0.0150652	0.2946
YKL044W	MMO1	-0.0186485	0.195644	-0.0154415	0.289966
YKL166C	TPK3	-0.00382072	0.430288	0.014057	0.307181
YKL046C	DCW1	-0.0359835	0.0490448	-0.0378287	0.0875608
YKL167C	MRP49	-0.032457	0.0678399	-0.00354842	0.449395
YOR109W	INP53	0.0124271	0.283903	0.0271581	0.165164
YOR239W	ABP140	-0.0104098	0.31613	-0.0132972	0.316815
YOR111W	NA	-0.0172368	0.214068	-0.0321448	0.12462
YOR240W	NA	-0.00384814	0.429793	-0.0148582	0.297163
YOR112W	CEX1	-0.011557	0.297611	-0.00844939	0.380999
YOR241W	MET7	-0.0253747	0.121707	-0.0989923	0.000193884
YOR113W	AZF1	0.00144221	0.47357	0.00787038	0.388931
YOR242C	SSP2	-0.0161967	0.228264	-0.04802	0.0426049
YOR114W	NA	-0.0103528	0.317064	-0.0175521	0.264629
YOR243C	PUS7	0.00367449	0.43293	-0.0127435	0.323916
YOR115C	TRS33	-0.0049703	0.409633	-0.0322395	0.123924
YOR245C	DGA1	-0.0172531	0.213848	-0.0239225	0.195591
YOR118W	RTC5	-0.0248644	0.126512	-0.0233144	0.201667
YOR246C	ENV9	-0.0201156	0.177553	-0.012817	0.322969
YOR120W	GCY1	-0.00971302	0.327613	-0.0281837	0.156196
YOR247W	SRL1	-0.0003556	0.493479	-0.0226553	0.20838
YOR121C	NA	-0.0283267	0.0964241	-0.0278015	0.1595
YOR248W	NA	-0.00101929	0.481313	-0.0150645	0.294609
YOR123C	LEO1	0.0930081	9.52882e-06	0.000209552	0.497004
YOR124C	UBP2	-0.00976482	0.326753	-0.0408804	0.0714174
YOR252W	TMA16	-0.0367077	0.0457553	-0.0493577	0.0384324
YOR125C	CAT5	-0.0311284	0.0762153	-0.00646495	0.408374
YOR253W	NAT5	-0.0348575	0.0545307	-0.0112933	0.342814
YKL047W	ANR2	-0.0309645	0.0773012	-0.0153711	0.29083
YKL168C	KKQ8	-0.0168176	0.219727	-0.00930287	0.369397
YKL048C	ELM1	0.0917966	1.22174e-05	-0.0250818	0.184318
YKL169C	NA	-0.0600636	0.00287974	0.0435145	0.0594117
YKL050C	NA	-0.0175807	0.209488	-0.0226032	0.208916
YKL170W	MRPL38	-0.0447886	0.0197487	-0.0218654	0.216596
YKL051W	SFK1	-0.0233258	0.141792	-0.016204	0.280683
YKL171W	NNK1	-0.028857	0.0923243	-0.0254768	0.180572
YKL053W	NA	-0.00176731	0.467624	-0.0183229	0.255666
YKL174C	TPO5	-0.0262217	0.114018	-0.0358281	0.0995326
YKL054C	DEF1	-0.0402673	0.0320762	-0.0201719	0.234828
YKL175W	ZRT3	-0.0443487	0.0207379	-0.0429081	0.0620248
YKL055C	OAR1	-0.0161316	0.22917	-0.0381458	0.0857665
YKL176C	LST4	-0.0669597	0.00104132	-0.0542062	0.0260103
YKL056C	TMA19	-0.0475015	0.0144929	-0.0268978	0.167492
YKL177W	NA	-0.0254558	0.120955	-0.0103879	0.354818
YKL057C	NUP120	0.0492121	0.0118389	0.063784	0.0111193
YKL178C	STE3	-0.0305845	0.0798633	-0.0367075	0.0941305
YKL061W	BLI1	-0.0552037	0.00557831	-0.0400155	0.0757414
YKL179C	COY1	-0.0197036	0.182524	-0.0152457	0.292373
YKL062W	MSN4	-0.0441919	0.0211005	-0.0342613	0.109712
YKL183W	LOT5	-0.0269787	0.107445	-0.0223728	0.211297
YOR126C	IAH1	-0.0267148	0.109705	-0.0318946	0.126472
YOR255W	OSW1	-0.00998445	0.32312	-0.0185559	0.252987
YOR127W	RGA1	-0.00971416	0.327594	-0.0285932	0.152707
YOR258W	HNT3	-0.082867	6.96353e-05	NA	NA
YOR129C	AFI1	-0.0225088	0.150394	-0.0441286	0.0568541
YOR263C	NA	-0.0243834	0.13116	-0.0320553	0.125281
YOR130C	ORT1	-0.11171	1.40764e-07	-0.0621667	0.0129303
YOR264W	DSE3	-0.0253062	0.122345	-0.0222011	0.213081
YOR131C	NA	-0.0226789	0.148574	-0.00266076	0.46201
YOR277C	NA	0.00227182	0.458411	0.00892442	0.374527
YOR132W	VPS17	-0.0223155	0.152478	-0.0275619	0.161594
YOR279C	RFM1	-0.0393827	0.0351127	-0.0606473	0.0148587
YOR133W	EFT1	-0.0282999	0.0966349	-0.0278481	0.159095
YOR280C	FSH3	-0.0254521	0.12099	-0.0319872	0.125784
YOR134W	BAG7	-0.026386	0.112568	-0.00378351	0.446062
YOR283W	NA	-0.0313475	0.0747826	-0.0254706	0.18063
YOR135C	IRC14	-0.0330215	0.0645042	-0.00389292	0.444513
YOR284W	HUA2	-0.0337854	0.0601948	-0.026652	0.16971
YOR136W	IDH2	-0.00658152	0.381114	0.0126423	0.32522
YOR285W	RDL1	-0.0340319	0.0588534	-0.00750306	0.393988
YOR137C	SIA1	-0.0259487	0.116458	-0.0203641	0.232717
YOR286W	RDL2	-0.0442895	0.0208741	-0.0916509	0.000509675
YOR288C	MPD1	0.0242691	0.155694	0.00560453	0.401611
YLR353W	BUD8	0.0106918	0.327807	0.0224917	0.158659
YJL218W	NA	0.0142759	0.275763	0.000365369	0.49352
YLR354C	TAL1	0.0312906	0.0959139	0.0351953	0.0588164
YJL217W	REE1	0.0417011	0.0409791	0.0188517	0.200973
YLR356W	ATG33	0.02846	0.117589	0.0244016	0.138983
YJL216C	IMA5	0.025823	0.140711	0.0129614	0.282217
YLR357W	RSC2	-0.0112506	0.319433	NA	NA
YJL215C	NA	0.0272405	0.127924	0.0298258	0.0924101
YLR360W	VPS38	0.04367	0.0342608	0.0367938	0.0509345
YJL214W	HXT8	0.0221721	0.177524	0.0155024	0.245336
YLR362W	STE11	-0.000614415	0.489777	NA	NA
YJL212C	OPT1	0.0232904	0.165652	0.0143716	0.261424
YLR363C	NMD4	0.0131062	0.292297	0.0116393	0.302409
YJL210W	PEX2	0.0443185	0.032257	0.0651483	0.00188673
YLR364W	GRX8	0.0240793	0.157594	0.0148322	0.254806
YJL211C	NA	0.0497195	0.0190443	0.0472226	0.0178854
YLR365W	NA	0.0255872	0.14292	0.0243708	0.139287
YJL209W	CBP1	0.0223933	0.175135	-0.0300258	0.0909462
YLR366W	NA	0.0366508	0.0631597	0.0239969	0.143007
YJL208C	NUC1	0.00880519	0.356704	0.0274146	0.11145
YLR367W	RPS22B	0.0342199	0.0767352	0.0408607	0.0346335
YJL207C	LAA1	0.00668473	0.390186	-0.0188963	0.200417
YLR368W	MDM30	0.0182653	0.223065	0.0133523	0.276375
YLR292C	SEC72	0.030375	0.102578	0.0373744	0.0482892
YLR294C	NA	0.0116275	0.313836	0.0107258	0.316727
YGL200C	EMP24	-0.0149505	0.26644	NA	NA
YLR295C	ATP14	0.0387499	0.0530107	0.0355168	0.0571588
YGL202W	ARO8	0.026408	0.135333	0.0472453	0.017841
YLR296W	NA	0.0102947	0.333811	0.0373193	0.0485353
YGL203C	KEX1	0.000505825	0.491583	0.0146053	0.258054
YLR297W	NA	0.0242187	0.156198	0.0415494	0.0323524
YGL205W	POX1	0.0279747	0.121629	0.0260625	0.12328
YLR299W	ECM38	0.0338097	0.0792298	0.0094657	0.336934
YGL208W	SIP2	0.0145498	0.271958	0.0195322	0.192587
YLR300W	EXG1	0.0252865	0.14577	0.0109772	0.312757
YGL209W	MIG2	0.0116759	0.31312	0.0236089	0.146938
YLR303W	MET17	0.0142389	0.276279	-0.00304873	0.44609
YGL210W	YPT32	0.0288959	0.114043	0.00109524	0.480581
YLR304C	ACO1	0.0243275	0.155113	0.0249039	0.134097
YGL211W	NCS6	0.0715007	0.00142982	0.055465	0.00683192
YLR306W	UBC12	-0.0284788	0.117435	-0.00833526	0.355473
YGL212W	VAM7	-0.0147311	0.269455	0.00670737	0.382771
YLR307W	CDA1	0.00679317	0.388452	-0.00676059	0.381869
YGL213C	SKI8	0.0345574	0.0747277	0.0230544	0.152681
YLR371W	ROM2	0.0129866	0.294013	-0.00450614	0.420606
YJL206C-A	NA	0.0476354	0.0234631	0.0372369	0.0489057
YLR372W	ELO3	-0.0458644	0.027868	-0.0147206	0.256401
YJL204C	RCY1	0.168355	1.09024e-12	0.143893	7.89767e-11
YJL201W	ECM25	0.00748239	0.37748	-0.00298225	0.447258
YLR374C	NA	0.0386545	0.0534424	-0.0274018	0.111557
YLR375W	STP3	0.0252474	0.146144	-0.00295504	0.447737
YJL199C	MBB1	0.0268029	0.131783	0.0196449	0.191218
YLR376C	PSY3	0.0318608	0.0919277	0.0288719	0.099632
YJL198W	PHO90	-0.00132713	0.477927	0.00867703	0.349829
YLR377C	FBP1	0.0362337	0.0653461	0.0113241	0.307317
YJL197W	UBP12	0.0227762	0.171045	-0.00719969	0.374446
YLR380W	CSR1	0.0148449	0.267888	-0.00179813	0.46814
YLR381W	CTF3	0.0254275	0.144429	0.0218286	0.165898
YJL193W	NA	0.021689	0.182814	0.0163442	0.233716
YLR384C	IKI3	0.0377516	0.0576634	0.0440396	0.0251145
YJL192C	SOP4	-0.0220444	0.178913	-0.00437463	0.422893
YLR385C	SWC7	0.0310291	0.0977832	0.032934	0.0715629
YLR309C	IMH1	-0.0204748	0.196541	-0.0612703	0.00322397
YGL215W	CLG1	0.0434331	0.0350179	0.052978	0.00925113
YLR311C	NA	0.042488	0.0381757	0.0177989	0.214372
YGL216W	KIP3	0.0333815	0.0818995	0.0181285	0.210123
YLR312C	ATG39	0.038519	0.0540596	0.0158314	0.240758
YLR312W-A	MRPL15	0.021028	0.190211	0.00113606	0.479858
YGL218W	NA	0.0193165	0.2102	0.0467739	0.0187822
YLR313C	SPH1	0.0380875	0.0560637	0.0432909	0.0271322
YGL220W	BOL2	0.0520242	0.0150022	0.0513071	0.0112706
YLR315W	NKP2	0.00235015	0.460954	0.0454536	0.0216464
YGL221C	NIF3	0.0278891	0.122352	0.0326392	0.0733697
YLR318W	EST2	0.0342583	0.0765047	0.0265754	0.118693
YGL222C	EDC1	0.0451314	0.0298826	0.0500997	0.012959
YLR319C	BUD6	-0.026056	0.138552	-0.0383195	0.0442192
YGL224C	SDT1	0.0199824	0.20228	0.0171307	0.223139
YLR320W	MMS22	-0.122035	1.78742e-07	-0.08927	3.60937e-05
YGL226C-A	OST5	0.0365336	0.0637684	0.0150581	0.251593
YLR322W	VPS65	-0.00222051	0.463102	-0.00821429	0.357478
YGL226W	MTC3	0.023029	0.168381	0.0176558	0.216232
YGL227W	VID30	0.040877	0.0440915	0.0444646	0.0240263
YDR147W	EKI1	0.0205589	0.19557	-0.0122028	0.293725
YLR386W	VAC14	0.0254191	0.144508	0.0804716	0.000173261
YJL190C	RPS22A	-0.0141502	0.277518	-0.0078578	0.36341
YLR387C	REH1	0.0316531	0.0933651	0.0225323	0.158223
YLR388W	RPS29A	0.0768829	0.000670777	0.0355123	0.0571816
YLR390W	ECM19	0.03008	0.104794	0.0224168	0.159467
YJL187C	SWE1	0.0109885	0.323349	-0.0246752	0.136307
YLR392C	ART10	0.0223061	0.176073	0.0157499	0.241888
YJL186W	MNN5	0.0319	0.0916582	0.024633	0.136718
YLR393W	ATP10	0.0320118	0.090893	0.0261535	0.122458
YJL185C	ATG36	0.0199815	0.20229	-0.00781482	0.364127
YLR395C	COX8	0.0265662	0.133903	0.0118865	0.298585
YJL183W	MNN11	0.03536	0.0701151	0.0295367	0.0945567
YLR398C	SKI2	0.0393647	0.050297	0.0267276	0.117355
YJL181W	RBH1	0.0204352	0.196998	0.0162341	0.235217
YLR400W	NA	0.0241127	0.157258	0.0280574	0.106119
YJL182C	NA	0.000172379	0.497132	0.0165255	0.231253
YLR401C	DUS3	0.0205789	0.195339	0.018575	0.204446
YJL180C	ATP12	-0.0334334	0.081572	0.0861992	6.34421e-05
YLR402W	NA	-0.0361748	0.0656594	-0.039913	0.0379871
YJL179W	PFD1	-0.0205464	0.195714	0.0917809	2.24602e-05
YLR404W	SEI1	0.0283773	0.118271	0.0215397	0.169117
YDR148C	KGD2	0.0424251	0.0383939	0.0361053	0.0542198
YGL228W	SHE10	0.0171395	0.237329	0.0374337	0.0480253
YDR149C	NA	0.038293	0.0551022	0.0335485	0.0679055
YGL229C	SAP4	-3.5292e-05	0.499413	0.0203195	0.183155
YDR150W	NUM1	0.01605	0.251595	0.0161864	0.23587
YGL230C	NA	0.0113106	0.318539	0.00918998	0.341421
YDR151C	CTH1	0.0016389	0.472749	-0.00884306	0.347099
YGL231C	EMC4	0.00523671	0.413546	0.0116711	0.301916
YDR152W	GIR2	0.0195234	0.207719	0.0151167	0.250763
YGL232W	TAN1	0.0433945	0.0351424	0.0160855	0.237254
YDR153C	ENT5	0.0222725	0.176436	0.0279513	0.106986
YGL234W	ADE5,7	-0.0195198	0.207762	-0.0125931	0.287777
YDR154C	NA	-0.00553234	0.408749	0.00369508	0.434754
YDR155C	CPR1	-0.00987489	0.340206	-0.00365362	0.435479
YGL236C	MTO1	0.0173132	0.235096	0.0161364	0.236556
YDR156W	RPA14	0.0174799	0.232964	-0.0444361	0.0240979
YGL237C	HAP2	0.0466284	0.0258897	0.0440084	0.025196
YDR157W	NA	0.0117424	0.312138	-0.0155549	0.244602
YGL241W	KAP114	-0.00146246	0.475679	-0.0248175	0.134929
YDR158W	HOM2	0.00469685	0.422338	-0.0065629	0.385224
YGL242C	NA	0.0134265	0.287724	-0.00142475	0.474746
YDR159W	SAC3	0.00167434	0.47216	-0.00224247	0.460291
YGL243W	TAD1	0.0188436	0.215932	-0.0202305	0.184207
YJL178C	ATG27	0.018032	0.225981	0.00480731	0.415377
YLR405W	DUS4	0.0143735	0.274404	0.0147831	0.255507
YLR407W	NA	0.0260541	0.13857	0.022704	0.156385
YLR408C	BLS1	0.0178816	0.227871	0.010268	0.32401
YJL171C	TOH1	0.0154001	0.260317	-0.00251273	0.455524
YLR410W	VIP1	0.0177895	0.229033	-0.0573337	0.00540061
YJL170C	ASG7	-0.000409503	0.493186	0.0137076	0.271116
YLR412W	BER1	0.048928	0.0206312	0.0572472	0.00546046
YJL169W	NA	-0.0520962	0.0148888	-0.0274498	0.111152
YLR413W	INA1	0.0127504	0.297417	0.0162227	0.235374
YJL168C	SET2	-0.0587857	0.00710187	-0.0263748	0.120472
YLR414C	PUN1	-0.00979575	0.341417	0.0116627	0.302046
YJL166W	QCR8	0.000649923	0.489186	-0.0133234	0.276805
YLR415C	NA	0.00736679	0.379314	0.0246937	0.136128
YLR416C	NA	0.00587944	0.403134	-0.00130904	0.476795
YJL164C	TPK1	0.00627909	0.396694	0.0118146	0.299694
YLR417W	VPS36	-0.0436841	0.0342162	-0.0249339	0.133809
YLR418C	CDC73	0.0944508	4.07863e-05	-0.00240902	0.457353
YJL162C	JJJ2	-0.0146268	0.270894	0.0124023	0.290677
YLR421C	RPN13	0.0226835	0.17203	0.00983919	0.330892
YDR161W	ACL4	0.00438401	0.427452	0.0066623	0.383536
YGL244W	RTF1	0.0314544	0.0947559	0.0464426	0.0194687
YDR162C	NBP2	-0.0278959	0.122294	-0.0221933	0.161891
YGL246C	RAI1	0.0828924	0.000272499	-0.0471745	0.0179797
YDR163W	CWC15	-0.00890342	0.355178	-0.00237939	0.457875
YGL248W	PDE1	0.026408	0.135333	0.0103837	0.322162
YDR165W	TRM82	0.0131086	0.292264	0.0176874	0.21582
YGL249W	ZIP2	-0.00906193	0.352719	-0.000105225	0.498134
YDR169C	STB3	0.0102522	0.334457	0.00893897	0.345526
YGL250W	RMR1	0.00581907	0.404109	0.0101333	0.326166
YDR171W	HSP42	0.00263623	0.45622	0.00841259	0.354193
YGL251C	HFM1	0.0071669	0.382491	0.0051465	0.409507
YDR173C	ARG82	0.0107325	0.327195	0.00346891	0.438715
YGL252C	RTG2	-0.0169259	0.24009	-0.0723514	0.000648244
YDR175C	RSM24	0.0167158	0.242823	-0.0161405	0.2365
YGL253W	HXK2	0.0109994	0.323186	0.00884961	0.346992
YDR176W	NGG1	-0.192249	5.32604e-16	-0.471863	5.08734e-98
YGL254W	FZF1	0.00998332	0.33855	0.0037327	0.434096
YDR178W	SDH4	-0.0219695	0.179731	-0.0272304	0.113011
YGL255W	ZRT1	0.0149045	0.267071	-0.00198641	0.464813
YDR179C	CSN9	0.0198162	0.204239	0.0231849	0.151316
YGL256W	ADH4	0.00589549	0.402875	0.00553691	0.402775
YDR179W-A	NVJ3	-0.00557307	0.408089	-0.00103698	0.481614
YGL257C	MNT2	0.0115809	0.314526	-0.00875408	0.348561
YLR228C	ECM22	0.0159264	0.253242	0.0082602	0.356716
YJL159W	HSP150	0.00854606	0.360743	-0.00777658	0.364766
YLR231C	BNA5	-0.0207848	0.192978	-0.00561316	0.401463
YJL158C	CIS3	-8.70336e-05	0.498552	-0.0151987	0.249604
YLR232W	NA	-0.00931392	0.348822	0.00868808	0.349647
YJL157C	FAR1	0.0101234	0.336416	-0.0174495	0.218931
YLR233C	EST1	-0.0012623	0.479004	0.00467445	0.417682
YJL155C	FBP26	0.0014809	0.475372	0.00489152	0.413918
YLR234W	TOP3	-0.00514757	0.414995	-0.00803665	0.36043
YJL154C	VPS35	-0.0294711	0.10948	-0.0301097	0.0903373
YLR235C	NA	0.00313035	0.448056	0.00547913	0.403769
YJL153C	INO1	0.00824964	0.365382	0.0152743	0.248538
YLR236C	NA	-0.0146814	0.27014	-0.00364951	0.435551
YJL152W	NA	-0.00229496	0.461869	0.00964656	0.334003
YLR238W	FAR10	0.0363275	0.0648493	0.0486001	0.0153565
YLR239C	LIP2	0.0184271	0.221056	0.00137304	0.475661
YJL150W	NA	-0.00255638	0.457541	0.0178464	0.213757
YLR241W	CSC1	0.00249715	0.458521	0.00802352	0.360648
YJL149W	DAS1	-0.0249278	0.149219	-0.00739502	0.37116
YLR242C	ARV1	-0.123804	1.20805e-07	-0.128986	4.88369e-09
YJL148W	RPA34	-0.0460562	0.0273598	-0.135131	9.39567e-10
YLR247C	IRC20	-0.00700545	0.385063	0.000398007	0.492941
YDR181C	SAS4	-0.0039233	0.435004	0.000390424	0.493075
YGL258W	VEL1	-0.00272245	0.454794	-0.00273879	0.451542
YDR183W	PLP1	0.02354	0.163074	0.00843997	0.35374
YGL259W	YPS5	-0.0136271	0.284877	-0.0148472	0.254591
YDR184C	ATC1	0.0104751	0.331078	0.0272846	0.11255
YGL260W	NA	-0.00106768	0.482239	0.000485478	0.49139
YDR185C	UPS3	-0.00156296	0.47401	0.0107593	0.316197
YGL261C	PAU11	0.00422718	0.43002	0.0116277	0.302588
YDR186C	SND1	-0.00639346	0.394856	0.0262356	0.121718
YGL262W	NA	-0.0132115	0.29079	-0.00945032	0.337183
YDR191W	HST4	0.0123408	0.303361	-0.00279302	0.450587
YGL263W	COS12	0.00496028	0.418043	-0.00403897	0.428744
YDR192C	NUP42	-0.00701055	0.384981	0.00128703	0.477184
YGR001C	EFM5	-0.00887603	0.355603	0.00941435	0.337768
YDR193W	NA	-0.0181664	0.224299	-0.0101441	0.325992
YGR003W	CUL3	-0.0195426	0.20749	-0.0359482	0.0549922
YDR194C	MSS116	-0.00756218	0.376216	-0.0382206	0.0446318
YGR004W	PEX31	-0.00783391	0.371922	0.00434353	0.423435
YDR195W	REF2	-0.0192288	0.211256	-0.175475	3.05529e-15
YGR006W	PRP18	0.00646533	0.393703	NA	NA
YDR197W	CBS2	-0.0206811	0.194165	-0.049827	0.0133691
YGR007W	ECT1	-0.0145271	0.272273	-0.000526401	0.490664
YDR198C	RKM2	0.000739196	0.487701	-0.000500541	0.491123
YGR008C	STF2	-0.0160214	0.251976	-0.0105426	0.319633
YJL147C	MRX5	-0.0500361	0.0184393	-0.00117171	0.479227
YLR248W	RCK2	-0.0249286	0.149212	0.0128654	0.283661
YJL146W	IDS2	-0.0146969	0.269926	-0.00401052	0.42924
YLR250W	SSP120	-0.0217717	0.181902	-0.00298308	0.447244
YJL145W	SFH5	0.0157082	0.256163	-0.0171814	0.222467
YLR251W	SYM1	-0.00444892	0.42639	0.00902232	0.344161
YJL144W	NA	0.00170736	0.471612	-0.00823867	0.357073
YLR252W	NA	-0.00434246	0.428132	0.00590165	0.396511
YJL142C	IRC9	-0.011567	0.314732	0.00468296	0.417534
YLR253W	MCP2	-0.0240387	0.158003	-0.00724128	0.373746
YLR254C	NDL1	-0.0129796	0.294115	-0.000703042	0.487532
YLR255C	NA	-0.0183774	0.221673	-0.0102218	0.324748
YJL138C	TIF2	-0.00383768	0.43641	0.0287064	0.100927
YLR257W	NA	-0.0125846	0.299816	0.00573633	0.399347
YJL135W	NA	-0.0248728	0.149753	-0.0159289	0.23941
YLR258W	GSY2	-0.0056312	0.407148	-0.00120918	0.478563
YJL134W	LCB3	-0.0286239	0.116247	-0.0188286	0.201262
YLR260W	LCB5	-0.00550989	0.409113	0.00229282	0.459403
YJL133W	MRS3	-0.0148358	0.268014	0.0050291	0.411536
YLR261C	VPS63	0.0132266	0.290574	0.0600616	0.00378865
YLR262C	YPT6	0.00458578	0.424152	0.0519035	0.0105097
YDR199W	NA	-0.0150176	0.265522	0.0292068	0.097051
YGR010W	NMA2	-0.0154672	0.25941	-0.0255398	0.128082
YDR200C	VPS64	0.033163	0.0832873	0.0482377	0.0159902
YDR203W	NA	-0.0042927	0.428946	0.00103523	0.481645
YGR012W	MCY1	0.00713423	0.383011	0.00682947	0.380701
YDR204W	COQ4	-1.21017e-05	0.499799	-0.038544	0.0432944
YGR014W	MSB2	-0.0255087	0.14366	-0.00784073	0.363695
YDR206W	EBS1	-0.00549019	0.409432	0.023756	0.145439
YGR015C	NA	-0.0129991	0.293833	-0.0157305	0.242157
YDR207C	UME6	-0.148692	2.7836e-10	-0.174584	4.17923e-15
YGR016W	NA	-0.0280047	0.121377	-0.00755331	0.368503
YDR209C	NA	-0.00248156	0.458779	0.000657675	0.488336
YGR017W	NA	-0.0163494	0.24763	-0.0038579	0.431906
YDR210W	NA	-0.0115826	0.3145	-0.000834859	0.485195
YDR213W	UPC2	-0.0150365	0.265263	-0.00279579	0.450538
YGR019W	UGA1	-0.0123233	0.303616	0.000899216	0.484055
YDR214W	AHA1	-0.0210639	0.189805	-0.0103265	0.323074
YDR215C	NA	-0.0235615	0.162854	0.00522633	0.408128
YGR021W	NA	-0.0199253	0.202952	-0.0202904	0.183497
YDR216W	ADR1	-0.0150045	0.265701	-0.0138001	0.269754
YJL131C	AIM23	-0.0498961	0.0187049	-0.0667912	0.00149118
YLR263W	RED1	-0.0117052	0.312687	-0.0131198	0.279843
YJL130C	URA2	0.0131999	0.290956	0.0232804	0.150322
YLR264W	RPS28B	0.0419423	0.0401025	0.0281219	0.105594
YLR265C	NEJ1	-0.030306	0.103093	-0.00287195	0.449198
YLR324W	PEX30	-0.019875	0.203545	-0.00277537	0.450898
YLR266C	PDR8	-0.0058543	0.40354	0.0135805	0.272991
YLR325C	RPL38	-0.0101375	0.336201	0.0021285	0.462303
YLR267W	BOP2	-0.0142481	0.27615	0.0108892	0.314145
YLR326W	NA	-0.0162789	0.248561	-0.00525959	0.407554
YLR268W	SEC22	-0.022098	0.178329	0.0170039	0.224825
YLR327C	TMA10	-0.0252114	0.146488	-0.00769335	0.366158
YLR269C	NA	-0.0203991	0.197416	-0.01942	0.193954
YLR328W	NMA1	-0.0209134	0.191512	-0.00767642	0.366441
YLR270W	DCS1	-0.0321533	0.0899312	-0.0323859	0.0749501
YLR329W	REC102	-0.00509848	0.415793	-0.0122721	0.292664
YLR271W	CMG1	-0.0204025	0.197376	-0.0103652	0.322457
YLR330W	CHS5	-0.0506004	0.0174016	-0.0311821	0.0828184
YLR273C	PIG1	-0.0263056	0.136264	-0.0166911	0.229016
YLR331C	JIP3	-0.0143192	0.275159	0.00139886	0.475204
YLR278C	NA	-0.00966615	0.343403	0.00848713	0.352961
YLR332W	MID2	-0.0212288	0.187944	-0.0118879	0.298562
YLR279W	NA	-0.00945022	0.346721	0.0044909	0.420871
YDR217C	RAD9	-0.0380991	0.056009	0.00795758	0.361746
YGR023W	MTL1	-0.0491378	0.0202001	-0.0233282	0.149827
YDR218C	SPR28	-0.0271093	0.129074	-0.0399525	0.0378421
YDR219C	MFB1	-0.0395149	0.0496514	-0.0165111	0.231448
YGR026W	NA	0.000777368	0.487066	-0.00279868	0.450488
YDR220C	NA	-0.0271526	0.128694	-0.00434486	0.423412
YPL091W	GLR1	-0.0312906	0.0959136	-0.0255466	0.128019
YDR221W	GTB1	-0.0193507	0.209789	-0.00670665	0.382783
YPL090C	RPS6A	-0.0876523	0.000128015	-0.208282	1.01983e-20
YDR222W	NA	-0.0388115	0.052734	-0.0217193	0.167111
YPL089C	RLM1	-0.0370915	0.0609126	-0.0147209	0.256396
YDR223W	CRF1	-0.0305962	0.100938	-0.0144	0.261013
YPL088W	NA	-0.0371671	0.0605334	-0.0100785	0.327043
YDR225W	HTA1	-0.0132608	0.290086	-0.00119331	0.478844
YPL087W	YDC1	-0.0288629	0.114309	-0.00832963	0.355566
YDR226W	ADK1	0.0483628	0.0218318	-0.0430773	0.027732
YPL086C	ELP3	-0.00558548	0.407888	0.0129163	0.282896
YPL084W	BRO1	0.012142	0.306264	0.0228878	0.154435
YDR229W	IVY1	-0.0273778	0.126731	-0.0119071	0.298268
YPL081W	RPS9A	-0.0190955	0.212868	-0.00288395	0.448987
YDR230W	NA	-0.0408557	0.0441746	-0.0829747	0.000112537
YPL080C	NA	-0.0173315	0.23486	-0.0896265	3.3767e-05
YLR333C	RPS25B	-0.0491405	0.0201946	-0.00592245	0.396155
YLR280C	NA	-0.0185021	0.220128	-0.00533444	0.406262
YLR335W	NUP2	0.0159064	0.253509	-0.00625826	0.390413
YLR281C	NA	-0.0263412	0.13594	-0.0197482	0.189969
YLR341W	SPO77	-0.021122	0.189148	-0.0157508	0.241876
YLR282C	NA	-0.0383172	0.0549899	-0.0587294	0.00451232
YLR342W	FKS1	-0.0307573	0.099755	-0.0109887	0.312577
YLR283W	NA	-0.0373697	0.0595262	-0.0324225	0.0747203
YLR344W	RPL26A	-0.0322326	0.0893954	-0.0606335	0.00351126
YLR284C	ECI1	-0.024118	0.157205	-0.00243564	0.456883
YLR345W	NA	-0.0231572	0.167039	-0.00814689	0.358597
YLR285W	NNT1	-0.0373912	0.0594201	-0.0165828	0.230478
YLR348C	DIC1	-0.0086535	0.359067	0.0166578	0.229466
YLR287C	NA	-0.00398835	0.433936	-0.030346	0.0886381
YLR349W	NA	-0.0157636	0.25542	0.00684192	0.38049
YLR287-A	NA	0.0280902	0.12066	0.00323643	0.442793
YLR350W	ORM2	-0.0505566	0.0174803	-0.0224048	0.159595
YLR351C	NIT3	-0.0213297	0.186812	-0.00280281	0.450415
YLR289W	GUF1	-0.0257272	0.141606	0.00248855	0.45595
YLR352W	NA	-0.0204223	0.197147	-0.0145178	0.259314
YLR290C	COQ11	-0.0271959	0.128314	-0.0274462	0.111183
YDR231C	COX20	-0.0889544	0.000103439	-0.20047	2.4852e-19
YPL079W	RPL21B	-0.121357	2.07411e-07	-0.248532	1.09894e-28
YDR233C	RTN1	-0.0415942	0.0413724	-0.0455135	0.0215088
YDR234W	LYS4	-0.032453	0.0879196	-0.010881	0.314274
YPL077C	NA	-0.0220171	0.17921	-0.0344365	0.0628782
YDR237W	MRPL7	-0.0576503	0.00809272	-0.0408671	0.0346117
YPL074W	YTA6	-0.0373921	0.0594157	-0.0473692	0.0176003
YDR239C	NA	-0.0509582	0.0167696	-0.0327368	0.0727679
YPL072W	UBP16	-0.0375729	0.0585292	-0.0284386	0.103046
YDR241W	BUD26	-0.0830074	0.000267685	-0.129511	4.25405e-09
YPL073C	NA	-0.0337498	0.0795996	-0.0372531	0.0488328
YGL194C	HOS2	0.00781095	0.372284	0.00934564	0.338885
YPL071C	NA	-0.0458986	0.0277767	-0.0213258	0.171527
YGL195W	GCN1	-0.0130031	0.293776	-0.0206608	0.179157
YPL070W	MUK1	-0.0327403	0.0860224	-0.0234072	0.14901
YGL196W	DSD1	-0.0469978	0.0249762	-0.0258327	0.125376
YPL069C	BTS1	-0.034061	0.0776946	-0.00533858	0.406191
YGL197W	MDS3	-0.036181	0.065626	-0.0485598	0.015426
YPL068C	NA	-0.0217585	0.182047	0.0172806	0.221155
YGL198W	YIP4	-0.0539298	0.0122397	-0.0147374	0.256161
YPL067C	NA	-0.0370241	0.0612518	-0.0386918	0.042694
YPL066W	RGL1	-0.0427072	0.0462295	-0.0402602	0.0691508
YPR164W	MMS1	-0.0054441	0.415084	0.0054936	0.419864
YPL065W	VPS28	-0.0259608	0.153202	-0.0385038	0.0781705
YPR166C	MRP2	0.00378025	0.440803	0.0307911	0.128492
YPL064C	CWC27	0.0193131	0.22336	0.0110287	0.342367
YPR167C	MET16	0.00554696	0.413505	0.000979881	0.485612
YPL062W	NA	0.0650721	0.00517827	0.0723357	0.00387265
YPR170C	NA	-0.021701	0.196284	0.0323156	0.117088
YPL061W	ALD6	0.0676682	0.00383828	0.0718866	0.00406713
YPR171W	BSP1	0.0291364	0.125503	0.0284837	0.14718
YPL060W	MFM1	0.0246039	0.166188	-0.00251339	0.463139
YPR172W	NA	0.0214626	0.198894	0.0154146	0.285195
YPL058C	PDR12	0.00203035	0.468122	0.00784879	0.386311
YPR173C	VPS4	0.0250348	0.161989	0.0439134	0.0529785
YPL057C	SUR1	0.0232481	0.179854	0.00630069	0.408287
YPR174C	NA	0.0229818	0.182618	0.0279879	0.151422
YPL056C	LCL1	0.0266058	0.147271	0.025314	0.17569
YPR179C	HDA3	0.10121	3.33927e-05	0.0644764	0.00880677
YPL055C	LGE1	0.101737	3.0592e-05	0.0703199	0.00481598
YPR184W	GDB1	0.0216918	0.196384	0.0171115	0.264365
YPL054W	LEE1	0.0121364	0.316273	0.0175168	0.259507
YPR185W	ATG13	0.0282099	0.133197	0.026075	0.168545
YPL053C	KTR6	0.0217385	0.195875	-0.00832479	0.379623
YPR188C	MLC2	0.0311362	0.109968	0.0242105	0.186387
YBL003C	HTA2	0.0316798	0.105995	0.0478355	0.0391173
YGL031C	RPL24A	0.0282409	0.132934	-0.0440044	0.0526176
YBL005W	PDR3	0.0116356	0.323327	0.00300427	0.455967
YGL032C	AGA2	0.00515478	0.419534	0.0201614	0.228975
YBL006C	LDB7	-0.0232634	0.179695	0.0141285	0.301486
YGL033W	HOP2	0.143766	7.39192e-09	NA	NA
YBL007C	SLA1	-0.0196546	0.219362	0.000384463	0.494354
YGL034C	NA	0.00290004	0.454518	0.00017886	0.497373
YBL008W	HIR1	0.040976	0.0532246	-0.00147497	0.478348
YGL035C	MIG1	0.0300488	0.118235	0.0159873	0.278078
YBL009W	ALK2	0.0272912	0.14114	0.03451	0.101961
YGL036W	NA	0.0273298	0.1408	0.0262282	0.16713
YBL010C	NA	0.023943	0.172764	0.0374151	0.0841934
YGL037C	PNC1	-0.00182272	0.471376	-0.0363772	0.0902532
YBL011W	SCT1	0.0163302	0.259991	0.0237558	0.19091
YGL039W	NA	0.0291793	0.125155	0.0150938	0.28922
YBL012C	NA	0.0200872	0.214358	0.0131391	0.314298
YGL041C	NA	-0.00447818	0.429978	0.0229965	0.19861
YBL013W	FMT1	0.0322363	0.102036	0.0251977	0.176799
YGL042C	NA	-0.00451262	0.429445	-0.0771974	0.00224187
YBL015W	ACH1	0.0247802	0.164462	0.0376505	0.0828624
YGL043W	DST1	-0.00457459	0.428487	-0.0773098	0.00221295
YPL052W	OAZ1	-0.0210261	0.203727	-0.00713072	0.396464
YPR189W	SKI3	0.0569136	0.0124721	0.0454813	0.0470303
YPL051W	ARL3	0.0258459	0.154275	0.0454774	0.0470445
YPR191W	QCR2	0.0360726	0.0776325	0.0441045	0.0522233
YPL049C	DIG1	0.0919724	0.00014532	0.048335	0.0375862
YPR192W	AQY1	-0.00393208	0.438444	0.0147968	0.292968
YPL048W	CAM1	-0.000548428	0.491381	0.0413773	0.0638453
YPR193C	HPA2	0.0590027	0.0100474	0.0148085	0.292821
YPL047W	SGF11	-0.12845	2.08915e-07	-0.0680359	0.00612805
YPR194C	OPT2	0.0232465	0.17987	0.00840285	0.37853
YPL046C	ELC1	0.0231174	0.181208	0.0263782	0.165751
YPR195C	NA	0.0252991	0.159448	0.021212	0.21743
YPL042C	SSN3	0.0200967	0.214249	0.00877574	0.373321
YPR196W	NA	0.0336156	0.0926889	0.0319551	0.119718
YPL041C	MRX11	0.0138676	0.292411	0.0278821	0.152338
YPR197C	NA	0.0313551	0.108356	-0.0170729	0.26483
YPL040C	ISM1	0.0496645	0.0251931	0.0389833	0.0756239
YPR198W	SGE1	0.0261891	0.151085	-0.0189201	0.24305
YPL039W	NA	0.0402052	0.0565976	0.0451665	0.0481795
YPR199C	ARR1	0.0344816	0.0871527	0.0416229	0.0627228
YPL038W	MET31	0.0146136	0.282394	0.0186659	0.245988
YPR200C	ARR2	0.0291914	0.125057	0.0409599	0.0657894
YPL037C	EGD1	-0.0068317	0.393906	-0.00630339	0.408248
YPR201W	ARR3	0.014965	0.277734	0.0157264	0.281311
YBL016W	FUS3	0.0936683	0.000111987	0.0510843	0.0300115
YGL045W	RIM8	-0.0523929	0.0195011	-0.0634814	0.00971924
YBL017C	PEP1	0.0059968	0.406615	0.0139977	0.303167
YGL046W	NA	-0.038818	0.0630897	-0.0255266	0.173675
YBL019W	APN2	0.0238867	0.173331	0.0250414	0.178296
YGL049C	TIF4632	0.0226901	0.185678	0.0262087	0.16731
YBL021C	HAP3	0.0499	0.0246524	0.0384306	0.078565
YGL050W	TYW3	-0.000591699	0.490701	0.00471695	0.43107
YBL022C	PIM1	0.0615138	0.0076858	0.0540746	0.0232564
YGL051W	MST27	0.0197526	0.218223	-0.00819743	0.381409
YBL024W	NCL1	-0.0179505	0.239718	-0.0266467	0.163303
YGL053W	PRM8	0.0291108	0.125711	0.0219883	0.20912
YBL027W	RPL19B	-0.0205645	0.208914	-0.126055	1.73698e-06
YGL054C	ERV14	-0.0117152	0.322201	-0.00421494	0.438344
YBL028C	NA	0.0252794	0.159637	0.0338444	0.106391
YGL056C	SDS23	0.0169896	0.251636	0.0171748	0.263604
YBL029W	NA	0.0222289	0.190578	0.0266701	0.16309
YGL057C	GEP7	0.00676237	0.394957	0.0196394	0.234838
YBL031W	SHE1	0.0116364	0.323315	0.0143377	0.298809
YGL058W	RAD6	-0.00223304	0.464948	0.0450694	0.0485387
YBL032W	HEK2	0.0636077	0.0061053	0.0367262	0.0881808
YGL059W	PKP2	0.0190345	0.226652	0.0307566	0.128759
YBL036C	NA	0.0418173	0.049727	0.0365062	0.0894833
YGL060W	YBP2	0.0420679	0.0487215	0.0354001	0.096249
YCR090C	NA	-0.00232093	0.463572	0.0142381	0.300083
YPL035C	NA	0.0156276	0.269049	0.0384521	0.0784489
YPL033C	SRL4	0.0010616	0.483319	-0.00252122	0.463025
YCR091W	KIN82	0.0232431	0.179906	0.0325276	0.115561
YPL032C	SVL3	-0.0115426	0.324643	-0.00380163	0.444348
YCR092C	MSH3	0.0202817	0.21213	0.0321884	0.118011
YPL030W	TRM44	0.0284548	0.131132	0.0236234	0.192238
YCR094W	CDC50	0.0155004	0.270705	0.0670452	0.00678946
YPL029W	SUV3	0.0361511	0.0771841	0.0581774	0.0161067
YCR098C	GIT1	0.0269566	0.144111	0.0349994	0.0987908
YPL026C	SKS1	0.0185224	0.232774	0.0218304	0.210795
YCR099C	NA	0.0314793	0.107448	0.0370648	0.0862035
YPL025C	NA	0.0124672	0.311649	0.0220655	0.208304
YCR100C	NA	0.0160962	0.26299	0.0341084	0.104618
YPL023C	MET12	0.062246	0.00709631	0.0547625	0.0218982
YCR101C	NA	0.0283293	0.132188	0.0281668	0.149882
YPL022W	RAD1	0.035708	0.0797412	0.0359761	0.0926802
YCR102C	NA	0.0282423	0.132922	0.0195338	0.236033
YPL021W	ECM23	0.0142655	0.287048	-0.00496346	0.427507
YCR105W	ADH7	0.0260406	0.15246	0.0168687	0.267297
YPL019C	VTC3	0.0318806	0.104554	0.0139239	0.304117
YCR106W	RDS1	0.0162034	0.261614	0.0168438	0.267599
YBL037W	APL3	0.0106724	0.337071	0.00066376	0.490253
YGL062W	PYC1	0.00429308	0.432844	0.0201282	0.229346
YBL038W	MRPL16	0.0239054	0.173143	0.0274727	0.155917
YGL063W	PUS2	-0.00211228	0.466839	0.000952412	0.486015
YGL064C	MRH4	0.0216512	0.196828	0.00109871	0.483868
YBL039C	URA7	0.0693682	0.00313849	0.0382458	0.0795674
YBL042C	FUI1	0.0115683	0.324279	-0.0187251	0.245302
YGL066W	SGF73	-0.143663	7.56814e-09	-0.160715	1.64354e-09
YBL043W	ECM13	0.023409	0.178196	0.00312442	0.454214
YGL067W	NPY1	0.0152788	0.273604	0.0204402	0.225878
YBL044W	NA	-0.00393677	0.438371	-0.0392694	0.0741349
YGL071W	AFT1	-0.026214	0.150855	-0.0679373	0.00619118
YBL045C	COR1	0.0263931	0.14921	0.0004264	0.493738
YGL072C	NA	-0.0358442	0.0789485	-0.0155145	0.283947
YBL046W	PSY4	0.0463403	0.0339474	0.0537836	0.0238518
YGL076C	RPL7A	0.0305361	0.114478	NA	NA
YBL047C	EDE1	0.0011328	0.482201	0.00172607	0.474667
YGL077C	HNM1	-0.0132704	0.300548	-0.00867436	0.374735
YBL048W	RRT1	0.021698	0.196317	0.0206585	0.223471
YGL078C	DBP3	0.00431324	0.432532	-0.083546	0.00105013
YBL049W	MOH1	0.0310892	0.110317	0.0261844	0.167534
YGL079W	KXD1	0.0141894	0.288071	-0.0102777	0.35258
YPL018W	CTF19	-0.00812321	0.37447	0.0130654	0.315261
YDL130W-A	STF1	0.00751599	0.383572	-0.0255222	0.173717
YPL015C	HST2	0.00448046	0.429943	0.020571	0.224434
YDR363W-A	SEM1	0.0294154	0.123249	0.0623761	0.0108287
YPL014W	CIP1	-0.022089	0.19208	-0.0179627	0.254216
YDR525W-A	SNA2	0.00548456	0.414463	0.00247707	0.46367
YPL013C	MRPS16	0.0270137	0.143602	0.0536834	0.0240599
YDR535C	NA	0.0159074	0.265423	0.022255	0.206308
YPL009C	RQC2	0.0184324	0.233859	0.0159736	0.278248
YDR536W	STL1	0.0204504	0.210208	0.0114468	0.336731
YPL008W	CHL1	0.0190872	0.226028	-0.000344044	0.494947
YDR538W	PAD1	0.019169	0.22506	0.0173459	0.26155
YPL006W	NCR1	0.018188	0.236821	NA	NA
YDR539W	FDC1	0.0254527	0.157984	0.0260144	0.169108
YPL005W	AEP3	0.0260376	0.152487	0.00417783	0.438882
YDR540C	IRC4	-0.00900143	0.361431	-0.00760362	0.389769
YPL003W	ULA1	0.0258501	0.154236	0.0385776	0.0777743
YDR541C	NA	0.0229273	0.183188	0.0319385	0.119839
YPL002C	SNF8	-0.0267945	0.145565	-0.0174211	0.26065
YER039C-A	NA	0.0265804	0.147502	0.0268605	0.161369
YPL001W	HAT1	0.0088812	0.363207	-0.00588506	0.414239
YER091C-A	NA	0.00191283	0.469964	0.000673186	0.490114
YPR001W	CIT3	-0.000765629	0.487968	-0.00331723	0.451402
YER144C	UBP5	0.000492681	0.492257	0.00281092	0.45879
YBL051C	PIN4	-0.00750503	0.383737	-0.0684742	0.00585407
YGL080W	MPC1	-0.0203131	0.211771	-0.018488	0.248057
YBL052C	SAS3	0.0143683	0.28567	-0.00975014	0.359819
YGL081W	NA	-0.00937084	0.355993	0.0120659	0.328451
YBL053W	NA	0.00877725	0.364745	0.0257629	0.171453
YGL082W	NA	0.0169882	0.251653	0.00286853	0.457949
YBL054W	TOD6	0.0355205	0.0808425	0.0445716	0.0504128
YGL083W	SCY1	0.00535242	0.416493	0.00675168	0.401852
YBL055C	NA	0.0179177	0.24012	-0.00699174	0.398437
YGL084C	GUP1	0.00433124	0.432253	0.0305518	0.13035
YBL056W	PTC3	0.0134242	0.298443	-0.00674212	0.401988
YGL085W	LCL3	-0.00361534	0.443368	0.00232566	0.465885
YBL057C	PTH2	0.0111812	0.329782	-0.00660988	0.403872
YGL086W	MAD1	-0.00933469	0.356524	-0.0198431	0.23254
YBL058W	SHP1	0.00810173	0.374791	-0.0300111	0.134616
YGL087C	MMS2	0.0113063	0.327999	0.00439672	0.435707
YBL059W	NA	0.0158076	0.266714	0.010962	0.343269
YGL089C	MF(ALPHA)2	0.00240327	0.462283	0.00515782	0.424701
YBL060W	YEL1	0.00403526	0.436842	0.0134256	0.310564
YGL090W	LIF1	0.00151567	0.476192	0.0111098	0.34127
YBL061C	SKT5	0.00438232	0.431462	0.0173639	0.261334
YGL094C	PAN2	0.00383918	0.439887	-0.00217257	0.468126
YBL062W	NA	0.000670821	0.489458	0.0123257	0.325001
YGL096W	TOS8	-0.00722782	0.387914	-0.019221	0.239595
YPR002W	PDH1	-0.0188417	0.228947	-0.0010122	0.485138
YER188W	NA	-0.0119593	0.31876	-0.00270782	0.460297
YPR003C	NA	0.00217294	0.465889	0.0197162	0.23397
YFL034C-A	RPL22B	8.53895e-05	0.498658	0.00546808	0.420231
YPR004C	AIM45	0.00774621	0.380113	0.0177503	0.256729
YFR032C	RRT5	-0.00923813	0.357943	0.000298377	0.495618
YPR005C	HAL1	0.00153059	0.475958	0.00372498	0.445463
YFR032C-A	RPL29	-0.0114403	0.326095	-0.0684262	0.00588356
YPR106W	ISR1	0.0273555	0.140574	0.0122658	0.325795
YFR033C	QCR6	0.0162772	0.260669	-0.0111782	0.340348
YPR109W	NA	0.0113083	0.327971	0.00772942	0.387994
YFR034C	PHO4	0.0071948	0.388413	0.0135726	0.308656
YPR111W	DBF20	0.0144251	0.28491	-0.000246928	0.496373
YFR035C	NA	0.0276675	0.137848	0.0291633	0.141496
YPR114W	NA	-0.00369846	0.442075	-0.0175431	0.259193
YFR036W	CDC26	-0.0302243	0.116872	-0.0290026	0.142827
YPR115W	RGC1	0.00928464	0.35726	0.0192176	0.239634
YFR038W	IRC5	0.00445759	0.430297	0.0125776	0.32167
YPR116W	RRG8	0.0197513	0.218239	-0.0280997	0.150459
YFR040W	SAP155	0.00436778	0.431687	0.00608195	0.411417
YPR117W	NA	0.00239568	0.462402	-0.00259745	0.46191
YFR041C	ERJ5	-0.000805529	0.487341	0.00680617	0.401076
YPR119W	CLB2	0.0247507	0.16475	0.00948011	0.363544
YFR043C	IRC6	0.00880981	0.364263	-0.0130422	0.315565
YBL063W	KIP1	-0.035755	0.0794672	-0.010396	0.350964
YNL242W	ATG2	-0.0218744	0.194398	0.0330843	0.111617
YBL064C	PRX1	-0.0251499	0.16088	-0.0148388	0.292437
YNL241C	ZWF1	-0.0229339	0.183119	-0.0106238	0.347859
YBL065W	NA	0.00673689	0.395344	0.0246262	0.182311
YNL239W	LAP3	-0.010043	0.346173	-0.0236847	0.191623
YBL066C	SEF1	0.0129146	0.305444	0.00371002	0.445681
YNL238W	KEX2	-0.0182421	0.236164	0.0136856	0.307193
YBL067C	UBP13	0.00302694	0.452537	0.0155487	0.283521
YNL237W	YTP1	-0.00461019	0.427936	-0.00212569	0.468812
YBL068W	PRS4	-0.0140688	0.289694	-0.00628465	0.408516
YNL236W	SIN4	0.00449932	0.429651	-0.00126624	0.48141
YBL069W	AST1	-0.000416355	0.493456	-0.00345035	0.449462
YNL235C	NA	0.0238451	0.173751	-0.0108545	0.344725
YBL070C	NA	-0.00227077	0.464357	-0.0148209	0.292664
YNL234W	NA	0.00359536	0.443679	-0.0113777	0.337659
YBL071C	NA	-0.012478	0.3115	-0.0156775	0.281917
YNL233W	BNI4	-0.0138224	0.293024	-0.00398369	0.441702
YBL072C	RPS8A	0.127297	2.64881e-07	0.0215144	0.214171
YNL231C	PDR16	-0.00394269	0.438279	-0.0113734	0.337717
YBL075C	SSA3	-0.0100042	0.346737	-0.00430368	0.437056
YNL230C	ELA1	-0.0209753	0.204295	-0.00303624	0.4555
YBL078C	ATG8	-0.0147835	0.280136	-0.00680956	0.401028
YNL229C	URE2	-0.139071	2.13749e-08	-0.196322	2.46087e-13
YPR120C	CLB5	-0.0218334	0.194843	-0.00260214	0.461841
YFR044C	DUG1	-0.0121153	0.316569	-0.00165486	0.475711
YPR121W	THI22	-0.00789188	0.37793	0.00588576	0.414229
YFR045W	NA	-0.00400184	0.437361	0.00129733	0.480954
YPR122W	AXL1	-0.0279096	0.135759	-0.0103961	0.350962
YFR046C	CNN1	-0.00136356	0.478579	0.00304381	0.45539
YPR123C	NA	-0.00924828	0.357794	0.0444484	0.0508852
YFR047C	BNA6	-0.000293711	0.495384	0.00219282	0.46783
YPR124W	CTR1	0.00267546	0.458026	-0.0420708	0.0607149
YFR048W	RMD8	0.0445284	0.0396878	0.0276037	0.154765
YPR125W	YLH47	-0.00188321	0.470428	-0.00237383	0.465181
YFR049W	YMR31	-0.00580322	0.409577	-0.00613448	0.410665
YPR126C	NA	0.00122638	0.480732	-0.00088086	0.487065
YFR053C	HXK1	-0.00721083	0.388171	-0.00146946	0.478429
YPR127W	NA	0.00150442	0.476368	-0.00787171	0.385988
YFR054C	NA	-0.0136169	0.295815	0.000575147	0.491554
YPR128C	ANT1	0.00746828	0.38429	-0.00226523	0.46677
YFR055W	IRC7	-0.00449064	0.429785	-0.000964845	0.485833
YPR129W	SCD6	0.0214541	0.198987	0.0314287	0.123632
YFR056C	NA	-0.00111861	0.482424	0.000654789	0.490384
YPR130C	NA	0.0052887	0.417473	0.00798339	0.384417
YFR057W	NA	-0.0138538	0.292599	-0.012487	0.322866
YGR220C	MRPL9	0.0248144	0.164128	-0.0440781	0.0523269
YBL079W	NUP170	-0.0659711	0.00467327	-0.0610345	0.0123221
YNL228W	NA	0.0141198	0.289006	-0.0595834	0.0141352
YBL080C	PET112	-0.0320748	0.103173	-0.0444048	0.0510533
YNL226W	NA	0.00476765	0.425503	-0.0740422	0.0032073
YBL081W	NA	0.0359142	0.0785434	0.0405195	0.0678901
YNL227C	JJJ1	-0.0201759	0.213341	-0.026013	0.16912
YBL082C	ALG3	0.00376495	0.441041	0.0124948	0.322764
YNL224C	SQS1	-0.0149838	0.277486	-0.0309564	0.12722
YBL083C	NA	-0.00904971	0.360719	0.0257701	0.171386
YNL223W	ATG4	-0.0143623	0.28575	0.0207518	0.222445
YBL085W	BOI1	-0.00067884	0.489332	-0.00307377	0.454952
YNL219C	ALG9	0.012281	0.314248	0.0281749	0.149813
YBL086C	NA	-0.022064	0.192349	-0.012892	0.317533
YNL218W	MGS1	-0.00548637	0.414435	-0.0134531	0.310206
YBL087C	RPL23A	0.0169911	0.251617	-0.0757944	0.00263292
YNL217W	NA	-0.00967075	0.3516	-0.0122726	0.325705
YBL088C	TEL1	-0.0195188	0.220948	-0.0193681	0.237916
YNL215W	IES2	-0.0463229	0.0339992	-0.0188699	0.243628
YBL089W	AVT5	-0.0173561	0.247054	-0.0415929	0.0628592
YNL214W	PEX17	-0.00490264	0.42342	0.0139349	0.303975
YBL090W	MRP21	-0.00861429	0.36716	-0.0429441	0.0569446
YNL213C	RRG9	-0.00221325	0.465257	-0.0614306	0.0118637
YBL091C	MAP2	-0.00857326	0.367769	-0.013856	0.304992
YNL212W	VID27	0.0027875	0.456276	-0.0156206	0.282626
YPR132W	RPS23B	0.0288488	0.127857	0.0239842	0.18863
YGR221C	TOS2	-0.038515	0.0645824	-0.0264131	0.165432
YPR134W	MSS18	-0.0412107	0.0522298	-0.0603231	0.0131841
YGR223C	HSV2	-0.0226841	0.185741	-0.11614	9.53142e-06
YPR135W	CTF4	-0.0986156	5.1116e-05	-0.102659	7.86316e-05
YGR224W	AZR1	-0.0277382	0.137236	-0.0121785	0.326953
YPR138C	MEP3	-0.0129285	0.305252	-0.00475929	0.430458
YGR225W	AMA1	-0.0140803	0.289539	-0.0232635	0.195881
YPR139C	LOA1	-0.0230804	0.181592	-0.0311207	0.125963
YGR226C	NA	-0.0156269	0.269058	-0.014673	0.294539
YPR140W	TAZ1	-0.0207583	0.206727	-0.000503318	0.492608
YGR227W	DIE2	-0.016791	0.254137	-0.0152054	0.287816
YPR141C	KAR3	-0.0210766	0.203164	-0.00815951	0.381942
YGR228W	NA	-0.0165865	0.256726	-0.0142889	0.299433
YPR145W	ASN1	-0.00861588	0.367137	-0.0188305	0.244083
YGR230W	BNS1	-0.0184774	0.233317	-0.00977044	0.359539
YPR146C	NA	-0.0260968	0.151939	-0.00224361	0.467086
YGR231C	PHB2	-0.0260962	0.151944	-0.0153225	0.286348
YPR147C	NA	-0.0294093	0.123297	-0.0285246	0.146834
YGR232W	NAS6	-0.00933238	0.356558	-0.00928446	0.366251
YPR148C	NA	-0.0193166	0.22332	0.00319954	0.453118
YGR233C	PHO81	-0.013783	0.293559	0.00304568	0.455363
YPR149W	NCE102	-0.0157596	0.267335	-0.011627	0.334312
YGR234W	YHB1	-0.0220129	0.192901	-0.0284315	0.147623
YPL158C	AIM44	-0.0395632	0.0595335	-0.0729757	0.00360982
YNL211C	MRX7	-0.035726	0.079636	-0.00776347	0.387513
YBL094C	NA	-0.0376997	0.0687344	-0.0464139	0.0437542
YNL208W	NA	-0.0416252	0.0505091	-0.0132216	0.31322
YGL002W	ERP6	-0.0420837	0.0486586	-0.000386281	0.494327
YNL206C	RTT106	-0.00906628	0.360474	-0.0138913	0.304536
YGL003C	CDH1	-0.0883338	0.000250566	-0.072081	0.0039819
YNL205C	NA	-0.0029115	0.454339	0.00571162	0.416729
YGL004C	RPN14	-0.0277879	0.136807	-0.0113352	0.338231
YNL204C	SPS18	-0.037949	0.0674436	-0.00657961	0.404304
YGL005C	COG7	-0.0256394	0.156216	-0.0121515	0.327312
YNL202W	SPS19	-0.0198926	0.216602	-0.00420481	0.438491
YGL006W	PMC1	-0.0270672	0.143125	-0.0765999	0.00240148
YNL203C	NA	-0.0150998	0.275956	-0.0201338	0.229284
YGL007W	BRP1	-0.0156522	0.268729	-0.00259383	0.461963
YNL201C	PSY2	0.0410346	0.0529747	0.0174197	0.260666
YGL010W	MPO1	-0.017682	0.243017	-0.0047626	0.43041
YNL200C	NNR1	-0.0177808	0.2418	-0.00302896	0.455607
YGL012W	ERG4	-0.0280421	0.134624	-0.0184788	0.248163
YNL199C	GCR2	-0.084946	0.000408928	-0.028167	0.149881
YGL013C	PDR1	-0.0345157	0.0869403	-0.0354276	0.0960766
YNL198C	NA	-0.0975325	6.08788e-05	-0.0375789	0.0832655
YGL014W	PUF4	-0.0906951	0.000176334	-0.0850352	0.000872551
YNL197C	WHI3	0.0300812	0.117982	-0.162742	1.04141e-09
YPR150W	NA	-0.0356581	0.0800333	-0.0123505	0.324673
YGR235C	MIC26	-0.0830629	0.000533021	0.0159388	0.278678
YPR152C	URN1	-0.0154622	0.271204	-0.00876597	0.373457
YGR236C	SPG1	-0.0236849	0.175376	0.0193577	0.238036
YPR153W	2021-05-24	-0.0173535	0.247085	0.000735476	0.4892
YGR237C	NA	-0.017273	0.248089	0.011809	0.331876
YPR154W	PIN3	-0.00466793	0.427044	-0.0121977	0.326699
YGR240C	PFK1	-0.0353187	0.0820402	-0.00427269	0.437506
YPR155C	NCA2	-0.0201749	0.213351	-0.0185385	0.247468
YGR241C	YAP1802	-0.0145282	0.283533	-0.011028	0.342376
YPR156C	TPO3	-0.0417553	0.0499783	-0.0274063	0.156501
YGR242W	NA	-0.0241649	0.170538	-0.00455212	0.433456
YPR157W	TDA6	-0.0183276	0.235126	0.00117058	0.482813
YGR243W	MPC3	-0.0272651	0.14137	-0.0212404	0.217122
YPR158W	CUR1	-0.0248223	0.164051	0.0144713	0.297104
YGR244C	LSC2	-0.0425229	0.0469371	-0.0333487	0.109779
YPR159W	KRE6	-0.0625692	0.00684901	-0.0320629	0.118927
YGR247W	CPD1	-0.0225542	0.187113	0.00962596	0.36153
YPR160W	GPH1	-0.0287519	0.128658	-0.0145933	0.29555
YGR249W	MGA1	-0.0349672	0.0841591	-0.012978	0.316406
YPR163C	TIF3	-0.0230914	0.181477	-0.0177899	0.25626
YBL001C	ECM15	-0.0185714	0.232185	0.00545577	0.420408
YGL015C	NA	-0.0200116	0.215227	0.00350011	0.448737
YNL196C	SLZ1	-0.0389319	0.0625357	-0.0908293	0.000413191
YGL016W	KAP122	-0.0590515	0.00999605	-0.0448314	0.0494274
YNL195C	NA	-0.0342557	0.0885726	-0.0011435	0.483211
YGL017W	ATE1	-0.0318461	0.1048	0.0102042	0.353585
YNL194C	NA	-0.0568846	0.012509	0.0180079	0.253682
YGL019W	CKB1	-0.117	2.01799e-06	-0.186946	2.94565e-12
YNL193W	NA	-0.0431527	0.0445543	-0.0224077	0.204708
YGL021W	ALK1	-0.0245478	0.16674	-0.016904	0.26687
YNL192W	CHS1	-0.030863	0.112006	-0.0338856	0.106113
YGL023C	PIB2	-0.0594977	0.0095372	-0.0498632	0.0332031
YNL191W	DUG3	-0.030983	0.111107	0.00792325	0.385263
YGL024W	NA	0.0451972	0.0374833	0.0113882	0.337517
YNL190W	NA	-0.0359992	0.0780537	-0.0236669	0.191801
YGL025C	PGD1	0.052589	0.0191379	0.0220964	0.207977
YNL187W	SWT21	-0.0695713	0.00306307	-0.00593364	0.413542
YGL026C	TRP5	-0.0188068	0.229364	-0.0271279	0.158972
YNL184C	NA	-0.0222499	0.190353	-0.0443056	0.0514375
YGL027C	CWH41	-0.0428813	0.045569	-0.0259366	0.169831
YNL183C	NPR1	-0.0230483	0.181926	-0.0115901	0.334806
YGL028C	SCW11	-0.0455145	0.036473	-0.0493529	0.0346173
YNL179C	NA	-0.014334	0.286129	-0.0225933	0.202774
YOR016C	ERP4	NA	NA	0.0155273	0.284195
YOR368W	RAD17	NA	NA	-0.0398954	0.0713746
YNL297C	MON2	NA	NA	0.0213894	0.215998
YHR060W	VMA22	NA	NA	-0.0305412	0.12434
YCL030C	HIS4	NA	NA	0.0215286	0.208066
YHR100C	GEP4	NA	NA	0.0310006	0.120817
YER068C-A	NA	NA	NA	-0.10036	7.51206e-05
YER069W	ARG5,6	NA	NA	-0.112697	1.03764e-05
YGR127W	NA	NA	NA	-0.0240006	0.182331
YHL007C	STE20	NA	NA	-0.0171782	0.258224
YHR177W	NA	NA	NA	-0.0155585	0.278382
YLR139C	SLS1	NA	NA	-0.0764772	0.00193485
YOR212W	STE4	NA	NA	-0.012231	0.330546
YOR251C	TUM1	NA	NA	0.0165088	0.277013
YEL004W	YEA4	NA	NA	0.0202904	0.230422
YJL140W	RPB4	NA	NA	-0.200115	2.86467e-19
YGR281W	YOR1	NA	NA	0.0515028	0.0117269
YIL093C	RSM25	NA	NA	0.0122503	0.294952
YIL052C	RPL34B	NA	NA	0.0125832	0.289919
YFL026W	STE2	NA	NA	0.00451053	0.421347
YIL017C	VID28	NA	NA	0.0194746	0.195772
YIL020C	HIS6	NA	NA	-0.0423057	0.0313496
YIL040W	APQ12	NA	NA	0.00258693	0.454692
YIL049W	DFG10	NA	NA	-0.0168703	0.228971
YPR087W	VPS69	NA	NA	0.0708818	0.0248974
YMR125W	STO1	NA	NA	-0.310527	4.19467e-18
YJL088W	ARG3	NA	NA	-0.0549308	0.0642222
YJR050W	ISY1	NA	NA	-0.0296655	0.130298
YNR068C	NA	NA	NA	-0.00856959	0.372599
YCL058C	FYV5	NA	NA	-0.0303074	0.125211
YNL005C	MRP7	NA	NA	-0.000506975	0.492531
YIL116W	HIS5	NA	NA	0.00748678	0.391087
YDR445C	NA	NA	NA	0.0209441	0.219623
YGR040W	KSS1	NA	NA	0.020663	0.222706
YGR092W	DBF2	NA	NA	0.0259917	0.168559
YBR052C	RFS1	NA	NA	0.00969503	0.360157
YIL157C	COA1	NA	NA	0.0326031	0.114288
YIL166C	NA	NA	NA	0.0139768	0.30287
YNR020C	ATP23	NA	NA	-0.00764157	0.388894
YNR022C	MRPL50	NA	NA	0.00209886	0.469109
YKL139W	CTK1	NA	NA	-0.0108059	0.344923
YKL204W	EAP1	NA	NA	0.021068	0.218272
YNR037C	RSM19	NA	NA	0.00515644	0.424487
YNL066W	SUN4	NA	NA	-0.034278	0.102777
YBL099W	ATP1	NA	NA	-0.0254524	0.173619
YBL100C	NA	NA	NA	-0.0261411	0.167174
YBR003W	COQ1	NA	NA	-0.0617601	0.01128
YBR133C	HSL7	NA	NA	-0.0228109	0.234404
YDL041W	NA	NA	NA	0.00177664	0.477503
YDL073W	AHK1	NA	NA	-0.068827	0.0144159
YGL129C	RSM23	NA	NA	0.0460257	0.153309
YER175C	TMT1	NA	NA	0.0262959	0.279577
YGL131C	SNT2	NA	NA	0.0327173	0.233694
YER176W	ECM32	NA	NA	0.0194645	0.332742
YGL132W	NA	NA	NA	0.0369954	0.205606
YER177W	BMH1	NA	NA	-0.0137474	0.380044
YGL133W	ITC1	NA	NA	-0.0319064	0.239249
YER178W	PDA1	NA	NA	0.0251009	0.288574
YGL135W	RPL1B	NA	NA	0.00363132	0.467856
YER179W	DMC1	NA	NA	0.0260872	0.281139
YGL136C	MRM2	NA	NA	0.0238748	0.297945
YER180C	ISC10	NA	NA	0.028079	0.266411
YGL138C	NA	NA	NA	-0.0189704	0.336739
YER181C	NA	NA	NA	0.0543902	0.113496
YGL139W	FLC3	NA	NA	0.0351431	0.217514
YER182W	FMP10	NA	NA	-0.0275207	0.270499
YGL140C	NA	NA	NA	-0.0161416	0.359968
YER183C	FAU1	NA	NA	0.0168078	0.354446
YGL141W	HUL5	NA	NA	0.0128418	0.387726
YER184C	TOG1	NA	NA	0.0447433	0.160145
YGL143C	MRF1	NA	NA	0.0341397	0.224127
YER185W	PUG1	NA	NA	-0.00345763	0.46939
YGL144C	ROG1	NA	NA	0.0316664	0.240906
YER186C	NA	NA	NA	-0.00637647	0.443683
YOR150W	MRPL23	NA	NA	0.0432825	0.168172
YOR128C	ADE2	NA	NA	0.00277098	0.47546
YOR158W	PET123	NA	NA	0.0516525	0.125622
YEL044W	IES6	NA	NA	-0.013821	0.379422
YLR337C	VRP1	NA	NA	-0.222091	4.04482e-07
YER087W	AIM10	NA	NA	0.128993	0.00208333
YLR369W	SSQ1	NA	NA	-0.0509869	0.128702
YHR010W	RPL27A	NA	NA	-0.0922521	0.0202236
YLR389C	STE23	NA	NA	0.0188722	0.337535
YHR021C	RPS27B	NA	NA	-0.0173818	0.349714
YLR391W	NA	NA	NA	-0.0161858	0.3596
YLL027W	ISA1	NA	NA	0.0626951	0.0818679
YLR244C	MAP1	NA	NA	-0.0928335	0.0196007
YFL016C	MDJ1	NA	NA	0.192925	9.12253e-06
YGR257C	MTM1	NA	NA	0.123024	0.00314122
YLR399C	BDF1	NA	NA	0.0342847	0.223164
YNL055C	POR1	NA	NA	0.0967631	0.0158032
YGL146C	RRT6	NA	NA	0.0378566	0.200205
YER187W	NA	NA	NA	0.0693034	0.0618529
YGL147C	RPL9A	NA	NA	-0.0151976	0.367841
YMR052C-A	NA	NA	NA	0.0776663	0.0422489
YGL148W	ARO2	NA	NA	0.0419316	0.175822
YMR052W	FAR3	NA	NA	0.0614051	0.0862897
YGL149W	NA	NA	NA	0.00893577	0.421332
YMR053C	STB2	NA	NA	0.0282376	0.265254
YGL151W	NUT1	NA	NA	0.00320162	0.471653
YMR054W	STV1	NA	NA	0.0367028	0.207461
YGL152C	NA	NA	NA	0.0160742	0.360527
YMR055C	BUB2	NA	NA	0.0312235	0.243981
YGL153W	PEX14	NA	NA	0.0638746	0.0779761
YMR056C	AAC1	NA	NA	0.00324909	0.471233
YGL154C	LYS5	NA	NA	0.0789437	0.0397547
YMR057C	NA	NA	NA	0.0465563	0.150537
YGL156W	AMS1	NA	NA	0.0451224	0.158103
YMR058W	FET3	NA	NA	0.0246558	0.29196
YGL157W	ARI1	NA	NA	0.019575	0.33185
YJR034W	PET191	NA	NA	-0.0315652	0.241607
YGL158W	RCK1	NA	NA	-0.00250856	0.477782
YJR039W	NA	NA	NA	0.0330428	0.231485
YGL159W	NA	NA	NA	0.00477237	0.457789
YJR044C	VPS55	NA	NA	-0.0385053	0.196193
YLR403W	SFP1	NA	NA	-0.160438	0.000182812
YLR396C	VPS33	NA	NA	-0.0573714	0.101267
YGR167W	CLC1	NA	NA	-0.0575576	0.100537
YGL240W	DOC1	NA	NA	0.0175526	0.34831
YPL059W	GRX5	NA	NA	0.264201	2.1979e-09
YLR148W	PEP3	NA	NA	-0.0255619	0.285087
YPL050C	MNN9	NA	NA	0.0225625	0.308126
YKL155C	RSM22	NA	NA	0.0559835	0.106835
YPL045W	VPS16	NA	NA	-0.071712	0.0555908
YER014C-A	BUD25	NA	NA	-0.025083	0.28871
YPL031C	PHO85	NA	NA	0.0552711	0.109778
YER070W	RNR1	NA	NA	0.146222	0.000581163
YPL024W	RMI1	NA	NA	0.0313446	0.243138
YEL036C	ANP1	NA	NA	-0.0807284	0.0364719
YGR219W	NA	NA	NA	0.0446457	0.160673
YNL296W	NA	NA	NA	0.0500061	0.133335
YGR222W	PET54	NA	NA	0.00214371	0.481011
YDR138W	HPR1	NA	NA	0.031278	0.243602
YGR229C	SMI1	NA	NA	0.0147213	0.371835
YPR133W-A	TOM5	NA	NA	0.0477309	0.144521
YBL025W	RRN10	NA	NA	0.0633172	0.0797974
YGL029W	CGR1	NA	NA	-0.0868231	0.0268926
YGL160W	AIM14	NA	NA	0.0238896	0.297831
YGL161C	YIP5	NA	NA	0.020033	0.328166
YJR066W	TOR1	NA	NA	0.00299467	0.473482
YGL162W	SUT1	NA	NA	0.0124618	0.390964
YIL102C	NA	NA	NA	0.00870321	0.423354
YGL163C	RAD54	NA	NA	0.017589	0.348011
YIL111W	COX5B	NA	NA	0.0198665	0.329503
YGL164C	YRB30	NA	NA	0.0178746	0.345669
YIL122W	POG1	NA	NA	0.031289	0.243525
YGL165C	NA	NA	NA	0.0121779	0.393387
YIL131C	FKH1	NA	NA	0.0459259	0.153833
YGL166W	CUP2	NA	NA	0.0313379	0.243185
YIL136W	OM45	NA	NA	0.0143363	0.375073
YGL167C	PMR1	NA	NA	0.0249531	0.289697
YIL158W	AIM20	NA	NA	0.0280199	0.266842
YGL168W	HUR1	NA	NA	-0.0213959	0.317302
YIR004W	DJP1	NA	NA	0.0244888	0.293235
YGL170C	SPO74	NA	NA	0.0246861	0.291729
YIL056W	VHR1	NA	NA	-0.0159235	0.361782
YGL173C	XRN1	NA	NA	0.0324934	0.235221
YIL085C	KTR7	NA	NA	0.0111012	0.402614
YGL174W	BUD13	NA	NA	-0.215349	8.61597e-07
YIL094C	LYS12	NA	NA	0.0824569	0.0335072
YBL033C	RIB1	NA	NA	-0.0508478	0.129352
YGL020C	GET1	NA	NA	0.02589	0.282618
YBL002W	HTB2	NA	NA	-0.0160344	0.360858
YGL038C	OCH1	NA	NA	-0.011707	0.397415
YPR131C	NAT3	NA	NA	-0.230125	1.59672e-07
YGL070C	RPB9	NA	NA	-0.0981572	0.0146169
YGL095C	VPS45	NA	NA	0.057088	0.102386
YBR112C	CYC8	NA	NA	0.0903217	0.0224136
YGL088W	NA	NA	NA	-0.0539323	0.115464
YKR085C	MRPL20	NA	NA	0.0275032	0.270628
YNL153C	GIM3	NA	NA	-0.094136	0.0182641
YGR162W	TIF4631	NA	NA	-0.00762662	0.432738
YNL225C	CNM67	NA	NA	0.000415348	0.496319
YGR272C	NA	NA	NA	0.118989	0.00410813
YKR006C	MRPL13	NA	NA	-0.00954006	0.416089
YDR245W	MNN10	NA	NA	-0.0614113	0.0862678
YDR268W	MSW1	NA	NA	0.00678105	0.440136
YGR252W	GCN5	NA	NA	-0.328905	1.37808e-13
YDR283C	GCN2	NA	NA	0.0107674	0.405486
YGR255C	COQ6	NA	NA	0.0343146	0.222966
YGL175C	SAE2	NA	NA	0.0293424	0.257275
YDL047W	SIT4	NA	NA	-0.0748849	0.048118
YGL176C	NA	NA	NA	0.0110114	0.403387
YDL067C	COX9	NA	NA	-0.0320911	0.237977
YGL177W	NA	NA	NA	-0.0128259	0.387862
YDL074C	BRE1	NA	NA	0.0456561	0.155259
YGL179C	TOS3	NA	NA	0.0157051	0.363601
YDL075W	RPL31A	NA	NA	0.0213114	0.317971
YGL180W	ATG1	NA	NA	0.0296544	0.255045
YDR477W	SNF1	NA	NA	0.043754	0.165553
YGL181W	GTS1	NA	NA	0.0154666	0.365591
YDR483W	KRE2	NA	NA	0.0143277	0.375146
YER101C	AST2	NA	NA	-0.0117753	0.39683
YDR521W	NA	NA	NA	0.0192176	0.334736
YER103W	SSA4	NA	NA	-0.00557176	0.450751
YDR523C	SPS1	NA	NA	0.013259	0.384182
YER106W	MAM1	NA	NA	0.0378611	0.200177
YLR006C	SSK1	NA	NA	0.0538609	0.115773
YER108C	NA	NA	NA	-0.0153215	0.366805
YML010W-A	NA	NA	NA	0.0335656	0.227961
YER109C	NA	NA	NA	0.0167259	0.355124
YMR038C	CCS1	NA	NA	0.0603038	0.0902039
YER110C	KAP123	NA	NA	-0.0456115	0.155495
YDR296W	MHR1	NA	NA	0.0366274	0.207941
YNL059C	ARP5	NA	NA	0.0556575	0.108175
YIL018W	RPL2B	NA	NA	0.0348619	0.219356
YNL147W	LSM7	NA	NA	-0.194811	7.54924e-06
YIL066C	RNR3	NA	NA	-0.030388	0.24984
YNL220W	ADE12	NA	NA	-0.515217	1.25613e-30
YFL018C	LPD1	NA	NA	0.0137865	0.379714
YNL284C	MRPL10	NA	NA	0.0676073	0.0665834
YGR262C	BUD32	NA	NA	-0.165278	0.000120689
YMR064W	AEP1	NA	NA	0.0310614	0.245112
YMR066W	SOV1	NA	NA	-0.0161573	0.359837
YOR147W	MDM32	NA	NA	-0.0324472	0.235536
YML110C	COQ5	NA	NA	-0.030428	0.249557
YNL292W	PUS4	NA	NA	-0.00232839	0.479376
YML111W	BUL2	NA	NA	-0.0242893	0.294761
YMR263W	SAP30	NA	NA	0.0815439	0.0350474
YML112W	CTK3	NA	NA	-0.0438826	0.164844
YNL307C	MCK1	NA	NA	-0.119256	0.00403683
YML129C	COX14	NA	NA	-0.0527038	0.120863
YNL277W	MET2	NA	NA	0.0222103	0.310884
YBR173C	UMP1	NA	NA	-0.00692589	0.438867
YER111C	SWI4	NA	NA	0.0439879	0.164264
YER113C	TMN3	NA	NA	-0.000641527	0.494315
YER014W	HEM14	NA	NA	-0.0115765	0.398534
YER114C	BOI2	NA	NA	0.0267908	0.275891
YER016W	BIM1	NA	NA	-0.00275893	0.475567
YER115C	SPR6	NA	NA	0.00404792	0.464178
YER028C	MIG3	NA	NA	-0.00890938	0.421562
YER116C	SLX8	NA	NA	-0.0458366	0.154304
YER117W	RPL23B	NA	NA	-0.00429607	0.461988
YER055C	HIS1	NA	NA	-0.00586908	0.448138
YER118C	SHO1	NA	NA	0.0065555	0.442113
YHR028C	DAP2	NA	NA	0.0120506	0.394475
YER119C	AVT6	NA	NA	0.00846649	0.425414
YHR033W	NA	NA	NA	-0.0259625	0.282073
YER119C-A	NA	NA	NA	0.0225829	0.307966
YER120W	SCS2	NA	NA	-0.0182426	0.34266
YER121W	NA	NA	NA	-0.00766349	0.432416
YAL024C	LTE1	NA	NA	-0.0289927	0.259787
YMR097C	MTG1	NA	NA	0.0441331	0.163467
YAL016C-B	NA	NA	NA	0.0442634	0.162754
YMR098C	ATP25	NA	NA	0.0365233	0.208604
YAL037C-A	NA	NA	NA	0.0190421	0.336157
YAL067W-A	NA	NA	NA	-0.28349	1.51699e-10
YAL016W	TPD3	NA	NA	0.0554132	0.109186
YJR090C	GRR1	NA	NA	-0.0801589	0.0374945
YLR286C	CTS1	NA	NA	-0.018766	0.338397
YBL039W-A	NA	NA	NA	0.00188014	0.483344
YBR279W	PAF1	NA	NA	0.00647824	0.44279
YBL071W-A	KTI11	NA	NA	-0.00138824	0.4877
YCR044C	PER1	NA	NA	0.0403851	0.184845
YCR063W	BUD31	NA	NA	-0.0474321	0.146036
YER123W	YCK3	NA	NA	-0.0526888	0.12093
YBR299W	MAL32	NA	NA	0.0250152	0.289225
YER124C	DSE1	NA	NA	-0.0464336	0.151175
YCR107W	AAD3	NA	NA	-0.00330846	0.470708
YER128W	VFA1	NA	NA	0.0120529	0.394455
YDR242W	AMD2	NA	NA	0.00933503	0.417866
YER129W	SAK1	NA	NA	-0.0466405	0.1501
YDR326C	YSP2	NA	NA	-0.0237168	0.299162
YER130C	COM2	NA	NA	0.0129852	0.386507
YER131W	RPS26B	NA	NA	0.0367733	0.207013
YDR444W	NA	NA	NA	-0.023246	0.302804
YER132C	PMD1	NA	NA	-0.00219082	0.480594
YDR461W	MFA1	NA	NA	-0.0168804	0.353846
YER134C	NA	NA	NA	-0.00249062	0.477941
YDR493W	MZM1	NA	NA	-0.0219294	0.313091
YER135C	NA	NA	NA	-0.00168223	0.485096
YDR502C	SAM2	NA	NA	-0.00119585	0.489404
YER137C	NA	NA	NA	-0.0160458	0.360764
YER139C	RTR1	NA	NA	-0.112291	0.00631094
YDR515W	SLF1	NA	NA	-0.113047	0.00601827
YER140W	EMP65	NA	NA	-0.0105339	0.407498
YER089C	PTC2	NA	NA	-0.0204958	0.32446
YJL003W	COX16	NA	NA	0.0352226	0.216995
YBR058C-A	TSC3	NA	NA	0.0422006	0.174281
YJL004C	SYS1	NA	NA	-0.0585529	0.0966963
YJL006C	CTK2	NA	NA	-0.0388457	0.194107
YBR085C-A	NA	NA	NA	-0.0335832	0.227844
YJL012C	VTC4	NA	NA	-0.065879	0.0716872
YJL013C	MAD3	NA	NA	-0.0551883	0.110124
YBR182C-A	NA	NA	NA	-0.0268068	0.275773
YJL027C	NA	NA	NA	-0.00949657	0.416466
YJL028W	NA	NA	NA	-0.0131615	0.38501
YJR004C	SAG1	NA	NA	-0.0424241	0.173007
YJR032W	CPR7	NA	NA	-0.0150664	0.368939
YBR221W-A	NA	NA	NA	0.0106709	0.406317
YJR047C	ANB1	NA	NA	-0.0302846	0.25057
YCL001W-B	NA	NA	NA	-0.0196914	0.330912
YJR040W	GEF1	NA	NA	0.0135887	0.381388
YCL057C-A	MIC10	NA	NA	0.0125459	0.390247
YER141W	COX15	NA	NA	-0.0883968	0.0247931
YFL001W	DEG1	NA	NA	-0.00474722	0.45801
YER142C	MAG1	NA	NA	0.000755752	0.493303
YFL003C	MSH4	NA	NA	-0.00490063	0.456659
YER143W	DDI1	NA	NA	0.0250796	0.288736
YFL004W	VTC2	NA	NA	-0.00780353	0.431194
YER145C	FTR1	NA	NA	0.0108068	0.405147
YFL007W	BLM10	NA	NA	-0.0177229	0.346913
YER149C	PEA2	NA	NA	0.00554778	0.450962
YFL010C	WWM1	NA	NA	0.0160221	0.360961
YER150W	SPI1	NA	NA	-0.0115379	0.398865
YFL010W-A	AUA1	NA	NA	0.0150572	0.369017
YER151C	UBP3	NA	NA	-0.17572	4.74665e-05
YFL012W	NA	NA	NA	-0.0214914	0.316546
YER152C	NA	NA	NA	-0.0127314	0.388667
YFL013C	IES1	NA	NA	-0.108871	0.00779676
YER153C	PET122	NA	NA	0.00242146	0.478553
YFL033C	RIM15	NA	NA	-0.0241649	0.295715
YER154W	OXA1	NA	NA	0.0425453	0.17232
YGR122C-A	NA	NA	NA	0.0558851	0.107238
YER155C	BEM2	NA	NA	-0.0276471	0.26957
YOL148C	SPT20	NA	NA	-0.0258304	0.283065
YER156C	NA	NA	NA	0.00429115	0.462031
YGR254W	ENO1	NA	NA	0.00532379	0.452933
YJR038C	NA	NA	NA	-0.11588	0.00502675
YCR075W-A	EGO2	NA	NA	-0.108545	0.0079532
YDL167C	NRP1	NA	NA	0.0457072	0.154988
YDL185W	VMA1	NA	NA	-0.00889374	0.421698
YOR331C	NA	NA	NA	-0.115572	0.00512701
YNL003C	PET8	NA	NA	0.0192877	0.33417
YDR034W-B	NA	NA	NA	-0.0189214	0.337136
YBR078W	ECM33	NA	NA	-0.0809125	0.0361463
YNL084C	END3	NA	NA	-0.100224	0.0129995
YDR169C-A	NA	NA	NA	-0.117474	0.00453527
YIL098C	FMC1	NA	NA	0.00230546	0.479579
YDR182W-A	NA	NA	NA	-0.0190308	0.336249
YPL148C	PPT2	NA	NA	0.0675101	0.066863
YDR246W-A	NA	NA	NA	0.0492497	0.136986
YPL268W	PLC1	NA	NA	-0.196834	6.15085e-06
YDR322C-A	TIM11	NA	NA	-0.00603965	0.44664
YER158C	NA	NA	NA	-0.0221939	0.311012
YGR258C	RAD2	NA	NA	-0.00362203	0.467938
YER161C	SPT2	NA	NA	-0.0286637	0.262162
YGR271W	SLH1	NA	NA	0.0117575	0.396983
YER162C	RAD4	NA	NA	-0.0244337	0.293657
YNR033W	ABZ1	NA	NA	-0.0438557	0.164992
YER163C	GCG1	NA	NA	-0.00573848	0.449286
YGR273C	NA	NA	NA	0.000200885	0.49822
YER164W	CHD1	NA	NA	0.0614417	0.0861619
YGR276C	RNH70	NA	NA	-0.0259718	0.282003
YER166W	DNF1	NA	NA	-0.0167676	0.354778
YGR289C	MAL11	NA	NA	-0.0161867	0.359593
YER167W	BCK2	NA	NA	0.0149763	0.369695
YGR291C	NA	NA	NA	-0.0162546	0.359029
YER169W	RPH1	NA	NA	0.00772194	0.431906
YGR292W	MAL12	NA	NA	-0.0272086	0.272798
YER170W	ADK2	NA	NA	-0.0151018	0.368643
YER173W	RAD24	NA	NA	-0.0252709	0.287286
YER174C	GRX4	NA	NA	-0.00958664	0.415685
YPR067W	ISA2	NA	NA	0.0326261	0.234316
YDR379C-A	SDH6	NA	NA	0.0223192	0.31003
YBR097W	VPS15	NA	NA	-0.0284658	0.263596
YDR524C-B	NA	NA	NA	0.0191847	0.335003
YBR101C	FES1	NA	NA	0.0373315	0.203488
YBR122C	MRPL36	NA	NA	-0.0300361	0.252329
YEL059C-A	SOM1	NA	NA	-0.0308771	0.246401
YDL040C	NAT1	NA	NA	-0.0496228	0.135177
YER053C-A	NA	NA	NA	-0.0509272	0.128981
YDL072C	YET3	NA	NA	-0.036164	0.210903
YER087C-B	SBH1	NA	NA	-0.0140439	0.377539
YER122C	GLO3	NA	NA	0.00386217	0.465817
YJL075C	APQ13	NA	NA	-0.00619676	0.44526
YER180C-A	SLO1	NA	NA	0.010997	0.40351
YBR035C	PDX3	NA	NA	0.116172	0.00493323
YOR008C-A	NA	NA	NA	-0.000157133	0.498608
YFR032C-B	NA	NA	NA	0.00798199	0.429636
