## Supplementary material for "Hda1C restricts the transcription initiation frequency to limit divergent non-coding RNA transcription": Table S3 (part 1 of 2)

### Sheet: NETseq_FPKM_all_genes
seqnames	start	end	width	strand	type	name	name_2	fpkm	WT_rep1	WT_rep2	hda1_rep1	hda1_rep2	hda3_rep1	hda3_rep2
chrI	335	649	315	+	gene	YAL069W	NA	0.1	0	0	0.8	0	0.7	0
chrI	538	792	255	+	gene	YAL068W-A	NA	0.1	0	0	0	0	0	0
chrI	2480	2707	228	+	gene	YAL067W-A	NA	0	0	1.7	0	3.2	0	0
chrI	6547	7207	661	+	HC	HC_gene_0001	NA	2.4	1.9	5.2	5.8	1.4	5.5	3.9
chrI	8388	9052	665	+	MC	MC_gene_0002	NA	1.1	2.5	1.7	3.1	1.6	2.4	1.5
chrI	9326	9915	590	+	SUTs	SUT001	SUT001	8	7.6	8.5	7.4	8	10.4	4.9
chrI	10091	10399	309	+	gene	YAL066W	NA	0.9	4	3.7	2.5	1.2	2.2	2.8
chrI	11328	12426	1099	+	gene	YAL064W-B	NA	24.3	21.2	20.6	27.7	23.4	22.4	26.8
chrI	12778	14189	1412	+	MC	MC_gene_0003	NA	4	16.5	11.1	16.6	18.4	20.2	15.2
chrI	12933	15644	2712	+	MC	MC_gene_0004	NA	3.9	9.9	9.8	11.8	11.4	12.5	10.1
chrI	13805	16810	3006	+	MC	MC_gene_0005	NA	2.9	4.9	6.8	7.5	5.5	6.4	5.7
chrI	16974	18276	1303	+	MC	MC_gene_0006	NA	4.2	3.1	5	8.1	7.7	8.1	8.4
chrI	21566	21850	285	+	gene	YAL064W	NA	0.5	1.4	4	24.4	20.5	20.8	23.3
chrI	23383	23792	410	+	HC	HC_gene_0007	NA	1.2	1	1.9	6.3	2.7	4.5	2.1
chrI	23995	24555	561	+	LC	LC_gene_0008	NA	6.4	34.2	21.9	29.8	33.8	41.5	38.9
chrI	24837	28122	3286	+	HC	HC_gene_0009	NA	4.1	8.6	7	5.8	7.6	7.8	6.9
chrI	28849	29044	196	+	MC	MC_gene_0010	NA	1.9	4.2	7.8	1.3	4.6	1.2	1.7
chrI	30117	30819	703	+	CUTs	CUT001	CUT001	101.3	68.6	95.6	123.5	121.5	107.1	137.9
chrI	31241	33027	1787	+	gene	YAL062W	GDH3	43.1	40.9	50.7	84.7	93.3	85.7	97.1
chrI	33358	34844	1487	+	gene	YAL061W	BDH2	21.9	23.4	19.1	24.2	29.2	17.8	22.6
chrI	35106	36390	1285	+	gene	YAL060W	BDH1	86.7	63.6	66.3	87	109.2	84.9	105.3
chrI	36524	37367	844	+	gene	YAL059W	ECM1	116.7	175.7	128.7	109.5	113.3	132.8	117.7
chrI	37414	39032	1619	+	gene	YAL058W	CNE1	49.6	34.8	38.9	39.4	43.1	34.1	38.9
chrI	39204	42020	2817	+	gene	YAL056W	GPB2	45.7	42.1	38.6	46.2	49.7	53	52.3
chrI	42154	42821	668	+	gene	YAL055W	PEX22	30.3	64.2	43.1	37.8	42.8	44.4	42.1
chrI	43468	45274	1807	+	SUTs	SUT002	SUT002	17.9	12	14	17.5	22.2	13	16.4
chrI	45810	48316	2507	+	gene	YAL053W	FLC2	52.5	46.9	33.2	40.6	39.6	41.7	40.1
chrI	48550	51791	3242	+	gene	YAL051W	OAF1	22.7	21	23.2	26.2	25	24.3	27.6
chrI	52868	53307	440	+	LC	LC_gene_0011	NA	10.5	15.8	11.3	14.6	14.9	14	16.6
chrI	54584	55065	482	+	gene	YAL047W-A	NA	6.7	6.8	6.4	5.9	5.7	9	5.7
chrI	57005	57401	397	+	MC	MC_gene_0012	NA	35.6	14.4	33.8	33.1	29.8	24.7	31.8
chrI	57505	57963	459	+	gene	YAL044W-A	BOL1	56.6	32.9	41.8	42.1	54.8	41.3	40.1
chrI	57983	58702	720	+	LC	LC_gene_0013	NA	9.4	20.4	13.3	24.3	17.7	19.3	19.2
chrI	61299	62657	1359	+	gene	YAL042W	ERV46	163.9	169.2	121.5	138.7	203.9	176.3	189
chrI	62776	65479	2704	+	gene	YAL041W	CDC24	48.2	43.4	44.2	47.9	39.7	49.3	48.3
chrI	68009	68663	655	+	Nascent	Nascent_001	NA	7.5	11.2	17.6	13.4	10.6	11.8	9.9
chrI	68702	69486	785	+	SUTs	SUT003	SUT003	29.9	42.7	49.9	50.2	82.8	48	82.9
chrI	70030	70580	551	+	HC	HC_gene_0014	NA	6.6	12.6	13.2	14	15.9	11.2	17.3
chrI	70880	71681	802	+	LC	LC_gene_0015	NA	6	4.6	11.5	10.6	3.9	7.1	2.5
chrI	71758	73454	1697	+	gene	YAL038W	CDC19	2271.7	1350.8	1546.5	1306.8	1539.6	1247	1417
chrI	73485	73868	384	+	HC	HC_gene_0016	NA	149.2	85.1	112	95.2	77.3	93.9	95.4
chrI	73920	74911	992	+	gene	YAL037W	NA	13.5	11.1	10.4	13.5	13.8	13.3	12
chrI	76400	79562	3163	+	gene	YAL035W	FUN12	134.2	171.9	149.7	122.8	155.5	153.7	149
chrI	79688	80745	1058	+	gene	YAL034W-A	MTW1	25.3	69.1	54.1	45.5	53.2	61.5	45.4
chrI	82260	82589	330	+	MC	MC_gene_0017	NA	5.8	2.5	7	3.9	7.2	2.8	4.1
chrI	82700	83304	605	+	gene	YAL033W	POP5	126.6	92.5	71.7	84.7	86.7	82.2	81.1
chrI	83589	84688	1100	+	LC	LC_gene_0018	NA	3.1	5.6	5.6	8.2	5.3	3.9	6
chrI	84669	84977	309	+	gene	YAL031W-A	NA	2.6	22.5	22.4	12.5	7.7	13.3	8.3
chrI	87263	87857	595	+	gene	YAL030W	SNC1	34.4	50.8	56.1	60.2	69.5	55.6	51.8
chrI	92858	94530	1673	+	gene	YAL028W	FRT2	14.6	34.2	66.8	55	38.8	36.4	30.7
chrI	94606	95579	974	+	gene	YAL027W	SAW1	31.9	34	27.6	28.3	29	24.4	29
chrI	99305	99868	564	+	ncRNA_gene	HRA1	HRA1	1.4	9.4	7.5	10.5	6.1	3.6	3
chrI	110202	111050	849	+	MC	MC_gene_0019	NA	2.1	7.2	2.7	5.2	6.9	3.8	3.4
chrI	113559	114229	671	+	Nascent	Nascent_003	NA	34.1	22.5	17.2	39.1	39.9	28.2	32.5
chrI	114250	114819	570	+	gene	YAL019W-A	NA	1.3	7.2	14.8	8.6	7	5.2	7.2
chrI	114808	118386	3579	+	gene	YAL019W	FUN30	43.8	39.3	39.3	37.1	41.1	43.8	40.7
chrI	119077	119703	627	+	LC	LC_gene_0020	NA	0.2	5.2	3.1	2.5	4.1	3.3	2.2
chrI	119857	124497	4641	+	gene	YAL017W	PSK1	16.1	20.7	21.5	19.4	16.8	16.3	15.6
chrI	124781	126870	2090	+	gene	YAL016W	TPD3	90.9	103.8	97.9	107.9	114.4	111.3	115.7
chrI	127386	128190	805	+	LC	LC_gene_0021	NA	5.5	15.2	13.4	10.9	10	8.8	11.4
chrI	129237	130589	1353	+	gene	YAL013W	DEP1	62.6	129.2	73.2	72.3	111.6	106.9	106.4
chrI	130734	132084	1351	+	gene	YAL012W	CYS3	202.2	173.9	149.8	145.8	128.2	153.9	131.4
chrI	132195	134174	1980	+	gene	YAL011W	SWC3	32.4	65.6	51.8	54.6	60.7	60.4	55.3
chrI	134742	135672	931	+	LC	LC_gene_0022	NA	1.1	2.2	4.1	3.6	4.1	4.2	2.4
chrI	135828	136760	933	+	gene	YAL009W	SPO7	48.1	37.2	33.3	40	35.5	32.8	36.5
chrI	136873	137645	773	+	gene	YAL008W	FUN14	42.1	38.1	44.7	27.3	43.4	32.2	36.4
chrI	137724	138801	1078	+	CUTs	CUT002	CUT002	14	13.3	13.9	12.7	12.2	15.5	11.7
chrI	139152	139254	103	+	tRNA_gene	tP(UGG)A	TRN1	0	0	0	0	0	0	0
chrI	139417	139982	566	+	LC	LC_gene_0023	NA	6.4	15.2	39.3	34.6	10.3	16.9	8.7
chrI	140760	141576	817	+	gene	YAL004W	NA	0.3	0	1.4	0.6	1.1	0	0.2
chrI	142152	143383	1232	+	gene	YAL003W	EFB1	705.1	1316.4	1706.7	1305.9	1102	1067.4	1025.8
chrI	142367	142469	103	+	snoRNA_gene	snR18	SNR18	0	6960.8	9720.5	7108.6	5118.5	4757.3	4285.5
chrI	143437	143691	255	+	CUTs	CUT003	CUT003	155.6	171.4	233.4	136.3	107.2	166.5	94.2
chrI	143617	147588	3972	+	gene	YAL002W	VPS8	24	26.7	25.4	25	21.6	22.8	23.1
chrI	152215	153971	1757	+	gene	YAR002W	NUP60	51.8	36	27.7	35.9	33.5	38.4	35.8
chrI	154957	156781	1825	+	gene	YAR003W	SWD1	50.6	46.3	38.5	49.1	58.3	56	55.1
chrI	156797	157901	1105	+	LC	LC_gene_0024	NA	2.9	3.3	5.2	7.9	6.1	6	7.2
chrI	158863	159919	1057	+	gene	YAR008W	SEN34	36.2	43.3	44.7	37.3	51.7	44.3	51.7
chrI	160162	160792	631	+	LC	LC_gene_0025	NA	1.9	1.9	2.4	3.3	2.9	4	2.2
chrI	165191	166168	978	+	MC	MC_gene_0026	NA	2	0.8	1.2	0.5	0.9	0.9	0.5
chrI	166267	166645	379	+	tRNA_gene	tA(UGC)A	TGA1	19.3	4.3	4.1	8.2	2.4	3.6	2.2
chrI	169324	170416	1093	+	gene	YAR015W	ADE1	423.2	552.8	558.5	526.4	666.5	554.4	763.6
chrI	170500	172687	2188	+	CUTs	CUT004	CUT004	12.7	22.6	19.5	25.3	19.1	26.1	21.7
chrI	175311	176093	783	+	gene	YAR019W-A	NA	39.9	27.1	18.1	17.4	22.1	24.5	20
chrI	176360	176564	205	+	MC	MC_gene_0027	NA	4.2	12	9.4	8.8	8.9	12.2	5
chrI	176842	177421	580	+	Nascent	Nascent_004	NA	4.8	9.2	4.6	15.1	11.6	11	13.2
chrI	177623	179482	1860	+	LC	LC_gene_0028	NA	1.4	2.2	2.5	4.4	4	3.7	2.4
chrI	179895	180154	260	+	MC	MC_gene_0029	NA	6.8	3.1	1.5	4	4.2	4.4	1.3
chrI	180250	180790	541	+	CUTs	CUT005	CUT005	42.6	103.5	83.7	100.4	100.7	104.2	94.8
chrI	180800	180990	191	+	LC	LC_gene_0030	NA	5.2	4.3	14.1	20.2	17.2	14.3	17.8
chrI	181141	181379	239	+	tRNA_gene	tL(CAA)A	SUP56	7.5	0	0	1.1	0	1	0
chrI	181478	182129	652	+	LC	LC_gene_0031	NA	12.9	8.8	7.1	26.1	20.4	22.4	19.3
chrI	182934	183450	517	+	Nascent	Nascent_005	NA	12.8	10.3	20.8	20.4	24.7	15.9	24.7
chrI	183687	184562	876	+	gene	YAR027W	UIP3	53.9	61.1	50	64.1	62.4	67	64.4
chrI	184875	185795	921	+	gene	YAR028W	NA	76.3	40.4	33.8	45.9	57.4	44.9	56.2
chrI	186321	186545	225	+	gene	YAR029W	NA	9.5	3.6	6.8	13.7	14.6	7.1	12.1
chrI	186985	187732	748	+	gene	YAR031W	PRM9	12.5	8.7	10.8	22.7	21.4	31.4	21.6
chrI	188054	188908	855	+	gene	YAR033W	MST28	19.7	15.3	10.3	16.9	15.6	14.1	17.1
chrI	190162	192256	2095	+	gene	YAR035W	YAT1	3.6	5.5	8.4	7.7	7.6	6.4	6.3
chrI	192582	196346	3765	+	gene	YAR042W	SWH1	33.5	41.6	33.9	36.1	34.4	42.5	37.5
chrI	199133	199902	770	+	SUTs	SUT004	SUT004	21.3	23.9	15.5	63.9	64.6	64.6	58.2
chrI	200646	208115	7470	+	gene	YAR050W	FLO1	5.6	6.8	7	10.1	10.1	10.1	9.3
chrI	208367	208610	244	+	gene	YAR053W	NA	5.2	6.7	7.9	19	18.7	26.2	19.5
chrI	218140	219145	1006	+	pseudogene	YAR061W	NA	0	0	0	0	0	0.5	0.2
chrI	220198	220497	300	+	gene	YAR064W	NA	0.1	0	0	1.7	2.4	1.5	4
chrI	221049	221660	612	+	gene	YAR066W	NA	0	0.7	1.9	0.8	0.9	0.4	0.3
chrI	222406	222891	486	+	gene	YAR068W	NA	0	0	0	2.1	0	0	0
chrI	225460	226863	1404	+	gene	YAR071W	PHO11	1.8	1.5	0.5	2.4	2.1	6.7	2.5
chrI	227742	228953	1212	+	gene	YAR073W	IMD1	2.6	13.5	6	21.5	24	21.8	27
chrI	228844	229317	474	+	gene	YAR075W	NA	0.4	0.9	0	2.2	1.5	2.4	0.7
chrI	1807	2169	363	-	gene	YAL068C	PAU8	0.1	2.3	0	1.4	0.5	0.6	0
chrI	3510	4038	529	-	MC	MC_gene_0032	NA	0.6	7.7	4.4	6.3	4.1	3.9	2.9
chrI	4978	6332	1355	-	SUTs	SUT432	SUT432	12	12.1	15.6	20.1	17.6	16.8	14.7
chrI	7006	9184	2179	-	gene	YAL067C	SEO1	2.1	2.8	4.1	4.4	3.5	3.8	2.1
chrI	9876	10533	658	-	LC	LC_gene_0033	NA	0.5	3.7	1.8	5.5	2.8	2.4	2.3
chrI	10732	11140	409	-	CUTs	CUT436	CUT436	13.2	17	9.4	20.1	10.2	12.3	17.9
chrI	11565	11951	387	-	gene	YAL065C	NA	0.6	1.1	2	0.7	0.9	0.6	0.4
chrI	13363	13743	381	-	gene	YAL064C-A	TDA8	0.8	1.1	6	3.4	3.3	3	0.9
chrI	16782	19101	2320	-	MC	MC_gene_0034	NA	0.9	2.3	5.5	5.7	4	4.6	4
chrI	22375	23640	1266	-	gene	YAL063C-A	NA	6.3	6.5	11.2	16.7	14.7	20.2	16.4
chrI	23909	27968	4060	-	gene	YAL063C	FLO9	0.5	1.9	2.3	1.6	1	0.7	1.1
chrI	28032	29777	1746	-	SUTs	SUT433	SUT433	12.3	12.2	19.3	14.5	9	13.3	10.1
chrI	30211	31458	1248	-	CUTs	CUT437	CUT437	33.9	37.6	44.9	98.4	82.5	105.2	99.8
chrI	31057	32729	1673	-	SUTs	SUT434	SUT434	29	25.6	25	46.8	41.9	41.2	37.3
chrI	33131	34359	1229	-	SUTs	SUT435	SUT435	54.3	70.5	94	91.6	71.7	64.6	64.3
chrI	34380	34739	360	-	CUTs	CUT438	CUT438	35.4	42	27.7	30.8	27.8	43.7	25.1
chrI	35796	36348	553	-	CUTs	CUT439	CUT439	116	119.7	79.8	80.1	88.3	101.9	96.1
chrI	36496	36918	423	-	gene	YAL059C-A	NA	9.8	12.6	3.6	12.2	10.3	8.6	10.1
chrI	37204	38269	1066	-	LC	LC_gene_0035	NA	2.9	5.7	3.2	3.4	4.4	1.9	3.8
chrI	38696	39046	351	-	gene	YAL056C-A	NA	7.3	8.1	3.3	16.9	18.7	10.4	13.6
chrI	42043	42702	660	-	MC	MC_gene_0036	NA	13.8	15.5	9.9	14.4	9.4	10.7	9.3
chrI	42716	45064	2349	-	gene	YAL054C	ACS1	9.5	9	9.6	10.9	10.6	8.7	8.9
chrI	51772	52652	881	-	gene	YAL049C	AIM2	44	28.7	25.7	28.4	38	35.2	38.7
chrI	52801	54791	1991	-	gene	YAL048C	GEM1	32.5	23.6	21.6	21.7	21	23	20.8
chrI	54932	56887	1956	-	gene	YAL047C	SPC72	23.8	19	20	20	17.7	16.9	21.6
chrI	56909	57384	476	-	gene	YAL046C	BOL3	66	64.4	52.4	57.4	77.7	69	75.5
chrI	57488	57796	309	-	gene	YAL045C	NA	32.2	64.8	84.5	98.3	97.9	90.8	106.4
chrI	57867	58477	611	-	gene	YAL044C	GCV3	253.3	216.6	168.4	216.7	263.6	273.4	259.9
chrI	58618	61059	2442	-	gene	YAL043C	PTA1	69.6	36.3	34.3	45.5	52.4	41.9	51.7
chrI	61231	61608	378	-	gene	YAL042C-A	NA	0.8	3.2	5.1	4.8	4.8	1.2	2.3
chrI	62582	63194	613	-	LC	LC_gene_0037	NA	0.8	2.7	1.3	3.8	2.7	2.6	1.1
chrI	65381	67845	2465	-	gene	YAL040C	CLN3	83.1	110.5	78.3	103.3	62.9	97.5	70.8
chrI	67910	68207	298	-	CUTs	CUT440	CUT440	27	23.3	19.3	17.3	14.1	26.8	13.1
chrI	68641	69582	942	-	gene	YAL039C	CYC3	65.7	72	61.9	58.5	87.4	72	94.9
chrI	69762	70292	531	-	MC	MC_gene_0038	NA	2.4	5.4	7.2	7.8	5.1	3.4	2.6
chrI	70221	71510	1290	-	MC	MC_gene_0039	NA	7.1	7.3	7.7	8.6	6.9	5.8	3.8
chrI	72326	73300	975	-	gene	YAL037C-B	NA	1.5	2.5	3.9	5	5	2.6	2.3
chrI	73426	73518	93	-	gene	YAL037C-A	NA	1.4	4.4	4.1	2.8	2	7.4	3.7
chrI	74175	74420	246	-	MC	MC_gene_0040	NA	5.8	8.3	12.5	17.8	19.3	20.4	13.9
chrI	74845	76184	1340	-	gene	YAL036C	RBG1	186.6	139	122.6	101.9	135.3	138.6	115.3
chrI	79489	79842	354	-	gene	YAL034C-B	NA	0.7	2.3	0	1.5	0	2.6	0.5
chrI	80566	81983	1418	-	gene	YAL034C	FUN19	26.3	26.8	22.7	23.6	19	24.1	23.5
chrI	82039	82623	585	-	Nascent	Nascent_006	NA	86.6	66.3	54.5	53.3	49.2	50.3	43.7
chrI	83210	84495	1286	-	gene	YAL032C	PRP45	39.6	44.8	31.3	43.1	52.1	46.9	56
chrI	84586	87079	2494	-	gene	YAL031C	GIP4	31	22.9	22.8	28.1	23.1	26.4	28.2
chrI	87689	92523	4835	-	gene	YAL029C	MYO4	38.4	39.4	42.9	39.8	36.9	39.7	33.9
chrI	93840	94494	655	-	Nascent	Nascent_007	NA	11	8.7	4.7	6.7	7	7.3	7.3
chrI	95481	95852	372	-	gene	YAL026C-A	NA	25.4	30.7	37.2	24.9	21.5	22.7	17.9
chrI	95630	99784	4155	-	gene	YAL026C	DRS2	33.1	30.5	37.3	33.1	32.3	30.8	32.5
chrI	100039	101169	1131	-	gene	YAL025C	MAK16	198.1	321.1	183.3	166.7	226.1	222.6	217.5
chrI	101368	105967	4600	-	gene	YAL024C	LTE1	16.8	24.2	20.9	23.5	19.1	22.9	19.4
chrI	106148	108624	2477	-	gene	YAL023C	PMT2	167.4	106.7	102	114.7	124.2	103.7	117.7
chrI	108834	110447	1614	-	gene	YAL022C	FUN26	67.3	52.4	43.1	45.3	42	45.2	40.7
chrI	110613	113403	2791	-	gene	YAL021C	CCR4	61.4	43.2	39.8	39.5	46.5	46	49.3
chrI	113534	114620	1087	-	gene	YAL020C	ATS1	73.6	75.9	54.4	40.3	87	64.7	69.1
chrI	118426	119541	1116	-	gene	YAL018C	LDS1	0.4	1.1	0.7	1.4	1	0.6	0.8
chrI	124307	124492	186	-	gene	YAL016C-B	NA	0.7	2.2	2.1	1.4	0	3.7	0
chrI	124492	125069	578	-	gene	YAL016C-A	NA	1.7	2.1	2.7	1.3	1.3	0.8	0.9
chrI	126753	128103	1351	-	gene	YAL015C	NTG1	29.8	26	28.1	19.6	24.5	22.6	25
chrI	128207	129051	845	-	gene	YAL014C	SYN8	119.8	116.5	93.6	107	132.2	118.6	134.1
chrI	130699	131133	435	-	MC	MC_gene_0041	NA	1.3	1.9	4.4	2.4	3.4	2.6	1.2
chrI	132979	133895	917	-	LC	LC_gene_0042	NA	2.2	6.7	10.5	13.8	17.1	10.5	12.1
chrI	134074	135703	1630	-	gene	YAL010C	MDM10	23.5	13.8	14.8	16	15.4	16.1	15.2
chrI	136326	136708	383	-	MC	MC_gene_0043	NA	29.8	17.1	14	17.5	14.3	16.1	10.7
chrI	137168	137474	307	-	MC	MC_gene_0044	NA	19.6	17.3	26.3	21.8	13.1	24.5	13.3
chrI	137521	138417	897	-	gene	YAL007C	ERP2	109	119.8	107.9	110.8	104	121.9	118.7
chrI	138668	139033	366	-	HC	HC_gene_0045	NA	2.7	3.3	6.3	3.5	2.5	2.5	3.7
chrI	139331	141494	2164	-	gene	YAL005C	SSA1	104.7	82.9	116.7	95	118	77.9	121.9
chrI	141543	142048	506	-	Nascent	Nascent_008	NA	24.4	27.5	19.7	21.4	23	17.6	16.2
chrI	143619	144079	461	-	MC	MC_gene_0046	NA	1.1	6.2	10.8	9.5	5.5	4.5	2.2
chrI	147513	151204	3692	-	gene	YAL001C	TFC3	22.6	27.9	28.1	25.7	28.9	23.1	26.8
chrI	151617	152004	388	-	CUTs	CUT441	CUT441	46.9	57.9	64.3	34.5	29.6	48.2	31.2
chrI	153367	153791	425	-	LC	LC_gene_0047	NA	4.7	21.1	27.1	20	20.6	17.7	14.8
chrI	153984	154741	758	-	gene	YAR002C-A	ERP1	173.4	99.2	87.1	99.2	119.2	118.9	118
chrI	155609	156721	1113	-	LC	LC_gene_0048	NA	4.8	3.3	5.5	3.9	3.6	3.1	2.6
chrI	156679	158662	1984	-	gene	YAR007C	RFA1	39.7	32.1	30.4	34.5	35.2	28.3	31.5
chrI	159796	160109	314	-	MC	MC_gene_0049	NA	9.4	28.6	31.8	27.9	13.3	24.7	15.7
chrI	160149	164094	3946	-	transposable_element_gene	YAR009C	NA	1.6	4.1	4.1	3.1	2.6	2.7	1.6
chrI	164544	165866	1323	-	transposable_element_gene	YAR010C	NA	0	0.3	0.9	0.2	0	0.3	0.4
chrI	166568	169021	2454	-	gene	YAR014C	BUD14	63.4	79.9	64.9	67.3	84.6	73.2	81
chrI	169128	169971	844	-	LC	LC_gene_0050	NA	0.9	5.8	2.7	7.9	3.2	3.8	2.6
chrI	170327	171711	1385	-	gene	YAR018C	KIN3	35	37.5	38.3	37.6	46.4	43.8	52.8
chrI	172124	175136	3013	-	gene	YAR019C	CDC15	18.5	17.6	18.1	19.7	19	15.6	19.4
chrI	175741	176218	478	-	LC	LC_gene_0051	NA	0.5	2.6	0.8	4.3	4.2	1.4	2.9
chrI	176489	176841	353	-	LC	LC_gene_0052	NA	2	0	1.1	2.2	1	0.6	3.4
chrI	176856	177023	168	-	gene	YAR020C	PAU7	3.9	2.4	4.6	3.1	4.3	4.1	3
chrI	179230	180052	823	-	gene	YAR023C	NA	46	21.3	15.9	29.4	26.6	23.6	25
chrI	180255	180996	742	-	HC	HC_gene_0053	NA	19	15.4	17.1	14.2	16.4	19.1	21.4
chrI	181352	181972	621	-	MC	MC_gene_0054	NA	5.5	6.6	6.8	7.9	6.2	5.9	6.9
chrI	182522	182603	82	-	tRNA_gene	tS(AGA)A	NA	0	0	0	0	0	0	0
chrI	182934	183433	500	-	Nascent	Nascent_009	NA	31.2	12.3	13.1	20.1	12	19.2	12.3
chrI	184132	184676	545	-	Nascent	Nascent_010	NA	25.5	25.5	23.9	33.1	44.8	44.4	40.9
chrI	186512	186853	342	-	gene	YAR030C	NA	6.7	1.2	5.6	10.5	9.6	11.3	11
chrI	186874	187481	608	-	Nascent	Nascent_011	NA	7.9	9.4	3.2	8	10.8	15.4	10.6
chrI	189363	191484	2122	-	Nascent	Nascent_012	NA	6.3	5.6	9.4	9.2	10.6	6.3	6.8
chrI	191617	192201	585	-	SUTs	SUT436	SUT436	1.9	7	7.2	3.1	4.7	2	4.7
chrI	192337	192417	81	-	gene	YAR035C-A	NA	0.6	25.2	42.7	50.9	22.5	16.9	14.7
chrI	199986	200420	435	-	CUTs	CUT442	CUT442	31.5	14.1	12.4	38.5	25.5	30.4	29.4
chrI	201559	201787	229	-	gene	YAR047C	NA	1.2	0	0	12.4	5.6	9	3
chrI	201892	202615	724	-	Nascent	Nascent_013	NA	5.1	4.5	3.7	24.2	29.4	29.9	31.5
chrI	206559	208077	1519	-	Nascent	Nascent_014	NA	11.5	21.2	11.9	27.3	39.7	38.5	34.8
chrI	217157	217492	336	-	gene	YAR060C	NA	0	0	0	0	0	0	0
chrI	224011	224304	294	-	gene	YAR069C	NA	0	0	0	0	0	0	0
chrI	224563	224862	300	-	gene	YAR070C	NA	5.8	12.3	6.4	5.2	4.9	18.3	5.1
chrII	646	1128	483	+	gene	YBL113W-A	NA	0.2	0.8	0	0.5	0.4	0.5	0
chrII	5790	6125	336	+	gene	YBL109W	NA	2	8.5	3.4	8.4	4.9	4.8	1.5
chrII	8177	8482	306	+	gene	YBL108W	NA	0.2	0	1.3	0.8	0	1.5	0.6
chrII	8549	9372	824	+	gene	YBL107W-A	NA	1.3	4	4.7	4.1	4.4	3.6	3.1
chrII	9583	9666	84	+	tRNA_gene	tL(UAA)B1	NA	0	0	0	0	0	0	0
chrII	9782	10065	284	+	LC	LC_gene_0055	NA	10.8	14.4	12.2	14.5	10.9	6.4	9.6
chrII	10754	13264	2511	+	MC	MC_gene_0056	NA	4.9	3.1	3.8	4.2	4.9	3.5	4.1
chrII	10975	13983	3009	+	MC	MC_gene_0057	NA	3.5	2.4	2.8	3.4	3.9	2.7	2.9
chrII	18153	18734	582	+	Nascent	Nascent_015	NA	17.1	11.9	19.1	33.6	46	30.2	40.7
chrII	23979	24885	907	+	gene	YBL102W	SFT2	86.5	60.4	70.7	76.9	87.4	67.4	83.2
chrII	28496	28684	189	+	gene	YBL100W-C	NA	6.8	19.5	18.3	12.3	11.6	18.1	16.2
chrII	28687	29214	528	+	MC	MC_gene_0058	NA	10.6	7.7	13.1	20	21	17.7	17.4
chrII	29575	29932	358	+	MC	MC_gene_0059	NA	3.3	3.4	3.2	5	2.5	3.8	13.8
chrII	29935	31251	1317	+	transposable_element_gene	YBL100W-A	NA	1.6	2.2	2	0.6	0.7	1.7	1.8
chrII	29935	35248	5314	+	transposable_element_gene	YBL100W-B	NA	1.4	2.9	2.2	1.8	1.3	2.1	1.9
chrII	36398	36488	91	+	tRNA_gene	tF(GAA)B	NA	0	0	0	0	0	0	0
chrII	36756	38957	2202	+	gene	YBL099W	ATP1	141.2	187.6	187.1	201.2	171.3	201	171.8
chrII	39114	40662	1549	+	gene	YBL098W	BNA4	21.9	22.4	17.6	27.9	22.7	23.4	25.1
chrII	40812	43275	2464	+	gene	YBL097W	BRN1	27.5	45.4	42.7	36.4	43	43.2	42.9
chrII	43266	44209	944	+	gene	YBL095W	MRX3	75.9	38.9	33.8	51.8	67.9	51.5	57
chrII	45615	46521	907	+	gene	YBL092W	RPL32	1152.6	981.4	975.2	848.1	969.1	910.6	987.1
chrII	46777	47275	499	+	SUTs	SUT005	SUT005	72.8	139.2	81.6	149.7	152.6	141.8	165.2
chrII	48793	49478	686	+	gene	YBL090W	MRP21	75.2	110.2	94.6	82.2	110.5	93.5	104.6
chrII	49557	51083	1527	+	gene	YBL089W	AVT5	69.7	36.4	28.9	48.2	42.2	39.8	41.2
chrII	51344	51903	560	+	MC	MC_gene_0060	NA	1.7	7.3	9.6	4.6	4.6	9	5.5
chrII	59717	60189	473	+	LC	LC_gene_0061	NA	3	3.5	7.3	8.2	8.9	9.2	13.3
chrII	63739	66931	3193	+	gene	YBL085W	BOI1	32.5	48	39.7	44.9	42.4	43.4	43.2
chrII	68900	69693	794	+	LC	LC_gene_0062	NA	0.8	4.6	4.8	5.2	5.3	4.3	4.9
chrII	71565	73111	1547	+	gene	YBL081W	NA	84.2	50.7	46.4	58.3	36.9	61.7	42.1
chrII	75195	79848	4654	+	gene	YBL079W	NUP170	52.4	39.9	49.2	47.3	45.4	46	43.6
chrII	80897	81328	432	+	gene	YBL077W	NA	0.4	0.9	1.8	1.2	0.4	1.6	1.6
chrII	84634	86592	1959	+	LC	LC_gene_0063	NA	3.7	7.1	5.3	14.1	11.7	11	10
chrII	87646	87957	312	+	gene	YBL073W	NA	0.8	1.3	1.2	1.7	1.8	0.7	2.2
chrII	88048	88281	234	+	snoRNA_gene	snR56	SNR56	870.1	3032.5	5417.3	2725.1	1055.7	1971.1	971.9
chrII	89942	90669	728	+	gene	YBL071W-A	KTI11	135.4	166.7	138.2	137.3	146.4	146.4	130.3
chrII	90684	92103	1420	+	gene	YBL069W	AST1	55.2	66.2	59.7	56.4	56.1	69.3	65.7
chrII	91794	92103	310	+	gene	YBL068W-A	NA	32.1	31.6	37.2	34.9	30	31.7	41.2
chrII	92344	93681	1338	+	gene	YBL068W	PRS4	73.2	48.2	51.9	50	43.8	54.2	46
chrII	96401	96568	168	+	CUTs	CUT006	CUT006	12.2	12.2	22.9	23	24.9	13.6	24.3
chrII	97187	98224	1038	+	LC	LC_gene_0064	NA	0.5	1.2	1.5	5	3.7	4.4	3.3
chrII	99254	100307	1054	+	gene	YBL065W	NA	0.8	2.3	2.9	2.9	3.5	3.2	3.4
chrII	100413	100939	527	+	Nascent	Nascent_016	NA	8.5	9.3	8.7	12.2	21.1	12.1	18.4
chrII	101868	105221	3354	+	gene	YBL063W	KIP1	19.5	17.9	19	19.3	17.6	17.2	15.9
chrII	105308	105688	381	+	gene	YBL062W	NA	6.4	16.1	8.1	12.8	5.3	9	5.8
chrII	107913	109959	2047	+	gene	YBL060W	YEL1	30.5	37.9	33.6	33.1	36.1	31.9	34.4
chrII	110699	111418	720	+	gene	YBL059W	NA	60.4	85.7	56	56.9	59.5	68.5	62.9
chrII	111408	112826	1419	+	gene	YBL058W	SHP1	132.4	124.9	87.4	103.8	134.5	123.8	126.3
chrII	113719	115384	1666	+	gene	YBL056W	PTC3	136.9	142.5	123.3	137	175	155.9	161.1
chrII	115410	116795	1386	+	LC	LC_gene_0065	NA	13.1	13.9	17.2	24.9	16	22.2	15.6
chrII	117098	119328	2231	+	gene	YBL054W	TOD6	61.8	52.9	43.9	33.6	30.8	46.7	32
chrII	119328	119335	8	+	gene	YBL053W	NA	25.1	0	0	0	0	0	42.6
chrII	121359	122461	1103	+	MC	MC_gene_0066	NA	3.3	9.3	5.6	5.8	6.8	10.6	4.2
chrII	121728	122738	1011	+	MC	MC_gene_0067	NA	5.2	10.1	6.8	6.9	7.4	12	5.4
chrII	122310	122767	458	+	MC	MC_gene_0068	NA	5.9	4.5	6.7	7.9	5.6	10	4.5
chrII	125047	126182	1136	+	gene	YBL050W	SEC17	93.3	87	83.8	93.2	106.6	94.8	92.2
chrII	126605	127244	640	+	gene	YBL049W	MOH1	3.9	5.7	4.2	14.9	10.5	6.4	8.3
chrII	127299	127831	533	+	gene	YBL048W	RRT1	4.3	1.5	2.9	5.8	2.7	5.1	3.5
chrII	128333	129732	1400	+	MC	MC_gene_0069	NA	7	5.8	5.8	14.7	13.3	14	13.1
chrII	132425	133935	1511	+	gene	YBL046W	PSY4	38.5	74.1	48.3	60.8	82.3	79.3	83.2
chrII	136106	136509	404	+	gene	YBL044W	NA	2.9	9.1	14.3	6.4	9.5	3.4	3.4
chrII	136526	137701	1176	+	gene	YBL043W	ECM13	12.2	8.7	11.8	24.7	21.7	27.8	29.7
chrII	137940	141041	3102	+	LC	LC_gene_0070	NA	6.5	5.8	8.4	14.3	16.4	13.4	17.2
chrII	141224	142114	891	+	gene	YBL041W	PRE7	241.4	182.9	166.7	177.5	193.8	207.5	202.9
chrII	143187	143708	522	+	gene	YBL039W-B	NA	31.1	110.3	84.6	88.8	86.9	95.3	80
chrII	146136	146979	844	+	gene	YBL038W	MRPL16	124.7	105.5	84.6	118.1	122.8	121.7	119.7
chrII	147110	150427	3318	+	gene	YBL037W	APL3	30.5	27	30.3	34.5	28.8	28.8	31.3
chrII	150715	151484	770	+	LC	LC_gene_0071	NA	1.2	3.2	4	4	4.5	4.7	1.8
chrII	152685	153734	1050	+	LC	LC_gene_0072	NA	1.1	4.3	3.3	6.9	5.7	4.3	2.3
chrII	155117	157040	1924	+	LC	LC_gene_0073	NA	0.3	1.3	1.6	1.2	1.6	1.1	1.4
chrII	158666	159283	618	+	Nascent	Nascent_017	NA	22.2	5.9	19.3	21.7	21.2	16.6	19.6
chrII	160094	161533	1440	+	gene	YBL032W	HEK2	86.9	80.9	78.4	80.7	81.6	83.5	91.8
chrII	161677	162874	1198	+	gene	YBL031W	SHE1	30.8	44.3	40.7	46.9	39.2	41	36.5
chrII	164468	165027	560	+	SUTs	SUT006	SUT006	54.2	43.8	53.5	47.4	69	42.4	67.5
chrII	165545	166045	501	+	Nascent	Nascent_018	NA	11.6	1.6	6.9	3.6	2.9	3.6	1.7
chrII	166097	167364	1268	+	gene	YBL029W	NA	45.8	23.8	24.2	35.7	29.9	32.9	32.9
chrII	168391	169465	1075	+	gene	YBL027W	RPL19B	716.2	658.2	701.7	642	743.3	614	694.4
chrII	169682	170231	550	+	HC	HC_gene_0074	NA	15.7	80.2	53	72.1	67.2	74.3	57
chrII	170551	171166	616	+	gene	YBL026W	LSM2	141	73.6	81.6	122.1	97.9	106.7	115.9
chrII	171417	172436	1020	+	gene	YBL025W	RRN10	72.7	89.3	67.4	62.4	79.5	81.9	81.3
chrII	172510	174709	2200	+	gene	YBL024W	NCL1	92.6	124.8	99.3	111.8	98	121.9	105.6
chrII	174728	174876	149	+	MC	MC_gene_0075	NA	32.9	43.9	46.4	27.7	17.1	33.7	19.4
chrII	175878	177630	1753	+	LC	LC_gene_0076	NA	0.7	3.5	4.4	4.8	3	2.5	2
chrII	181579	182277	699	+	Nascent	Nascent_019	NA	10.7	16.4	12.1	15.5	12	12.4	9
chrII	182318	184216	1899	+	gene	YBL020W	RFT1	57.2	32.7	39.6	38.9	39.4	36.2	37.2
chrII	184320	186027	1708	+	gene	YBL019W	APN2	18.8	24.2	15.7	19.3	20.8	21	20.1
chrII	186831	187469	639	+	LC	LC_gene_0077	NA	4.7	10.2	13.2	37.9	36.8	31.4	36.3
chrII	191978	192393	416	+	CUTs	CUT007	CUT007	64.3	43.2	36	35.9	39	40	41.4
chrII	192422	193648	1227	+	gene	YBL016W	FUS3	162.7	74.2	67.9	68	91.3	65.1	95.1
chrII	194044	195956	1913	+	gene	YBL015W	ACH1	25.3	15.6	16.3	16.3	26.9	19.9	25.5
chrII	196329	196711	383	+	SUTs	SUT007	SUT007	2.6	8.5	4	12.1	7.6	10.7	8.9
chrII	196697	197163	467	+	MC	MC_gene_0078	NA	0.8	4.4	1.6	2.2	3.5	1.5	1.8
chrII	197494	197567	74	+	tRNA_gene	tI(AAU)B	NA	0	0	0	0	0	0	0
chrII	197950	198657	708	+	LC	LC_gene_0079	NA	3.5	2.9	1.1	2.2	1.8	0.6	2.6
chrII	198902	201339	2438	+	LC	LC_gene_0080	NA	0.8	1.8	2.5	4.8	3.9	3.1	2.3
chrII	202044	203261	1218	+	gene	YBL013W	FMT1	34.2	20.5	20.8	23.3	35.7	21.9	27.6
chrII	203436	206072	2637	+	gene	YBL011W	SCT1	58.7	49.7	44.8	47.1	53	49.1	53.4
chrII	207159	209352	2194	+	gene	YBL009W	ALK2	61.3	53.3	36	40.7	34.1	42.3	39
chrII	209409	209648	240	+	gene	YBL008W-A	NA	19.3	20.4	22.4	25.8	14.4	22.8	20.6
chrII	209739	212257	2519	+	gene	YBL008W	HIR1	21.6	17.7	21.6	17	22	18.5	19.8
chrII	212268	212435	168	+	MC	MC_gene_0081	NA	12.6	12.2	32	38.3	23.9	27.2	11.2
chrII	216728	217419	692	+	gene	YBL006W-A	NA	9.6	12.4	14.4	15.6	19.5	12.5	18.2
chrII	217407	220830	3424	+	gene	YBL005W	PDR3	18.4	19.6	24.2	16.8	14.5	18.1	16.2
chrII	220935	221035	101	+	HC	HC_gene_0082	NA	21.7	28.3	26.6	12.7	7.2	15.8	5.1
chrII	221301	222652	1352	+	transposable_element_gene	YBL005W-A	NA	22.2	18.4	12.8	18.1	13.2	22.1	16.8
chrII	221301	226968	5668	+	transposable_element_gene	YBL005W-B	NA	7.5	9.9	11	9.8	8.5	12.6	10.3
chrII	227075	227235	161	+	tRNA_gene	tS(AGA)B	NA	13.6	0	0	0	0	0	0
chrII	227528	235178	7651	+	gene	YBL004W	UTP20	51	48.2	58.8	48.7	45.6	50.7	44.9
chrII	236059	236400	342	+	HC	HC_gene_0083	NA	18.1	7.2	10.1	5.3	4.8	3.3	5
chrII	236468	237082	615	+	gene	YBL002W	HTB2	595.6	722.1	529.3	607.2	498.5	640.5	574
chrII	237261	237609	349	+	LC	LC_gene_0084	NA	51.8	85.5	72.6	89.3	80.4	111.8	112.3
chrII	237742	237926	185	+	CUTs	CUT008	CUT008	4.1	11	8.3	5.6	9.8	8.6	7.4
chrII	238522	238977	456	+	SUTs	SUT008	SUT008	28.5	10.8	22.7	16.9	11.2	18.5	16.4
chrII	239518	241413	1896	+	LC	LC_gene_0085	NA	0.8	2.2	1.6	3.9	2.8	1.8	1.9
chrII	241673	242790	1118	+	SUTs	SUT009	SUT009	4	9.9	15.8	23.3	16	20.4	14.9
chrII	242776	244365	1590	+	gene	YBR003W	COQ1	50	30.6	28.7	36.1	34.6	34.9	34.2
chrII	245875	246680	806	+	gene	YBR005W	RCR1	75.4	76.5	80	60.1	79.3	68.2	93.6
chrII	246969	248646	1678	+	gene	YBR006W	UGA2	18.7	12.7	14.9	16.3	22	15.4	19.7
chrII	249356	250291	936	+	MC	MC_gene_0086	NA	1.6	6.5	2.9	4.7	3.5	3.2	3.6
chrII	251716	252282	567	+	SUTs	SUT010	SUT010	66	74.2	61.6	151.7	104.1	139.3	110.6
chrII	254645	254874	230	+	SUTs	SUT011	SUT011	25.3	10.7	8.3	21.3	21.4	8.9	19.3
chrII	254874	255040	167	+	CUTs	CUT009	CUT009	9.1	17.1	9.2	9.3	5.5	8.2	10.2
chrII	255072	255286	215	+	LC	LC_gene_0087	NA	7.1	0	3.6	3.6	4.2	4.2	2.4
chrII	256302	256903	602	+	gene	YBR010W	HHT1	1139.8	871.3	933	798.7	781	850.7	954.5
chrII	258263	259001	739	+	MC	MC_gene_0088	NA	14.7	18.8	17.7	23.7	21.4	13.3	20.1
chrII	259869	261191	1323	+	transposable_element_gene	YBR012W-A	NA	0.6	2.2	2.3	2.1	1.1	2.4	0.8
chrII	259869	265140	5272	+	transposable_element_gene	YBR012W-B	NA	1	1.7	1.8	1.7	1.2	1.5	1.1
chrII	265382	266229	848	+	LC	LC_gene_0089	NA	7.4	9.2	9.5	11.8	5.6	10.5	8.6
chrII	266378	266542	165	+	tRNA_gene	tT(AGU)B	NA	92.3	0	0	0	0	0	0
chrII	266909	267367	459	+	LC	LC_gene_0090	NA	1.2	4.5	0.8	3.9	2	3	1.9
chrII	269792	270208	417	+	SUTs	SUT012	SUT012	4.5	7.8	11	16.7	10	7.7	7.8
chrII	270216	270841	626	+	gene	YBR016W	NA	93.3	69.2	76.7	98.7	86.1	83.1	104.2
chrII	276815	278927	2113	+	SUTs	SUT013	SUT013	28.6	17.2	26.5	29.4	27.1	27.3	20.8
chrII	279021	280655	1635	+	gene	YBR020W	GAL1	6.7	3.7	7.7	5.4	9.5	3.9	4.9
chrII	281306	283472	2167	+	gene	YBR021W	FUR4	26.1	18.9	20.2	28.3	23.8	29.2	25.5
chrII	283675	284430	756	+	gene	YBR022W	POA1	47.9	36.7	26.4	34.7	40.7	42.9	44.6
chrII	288300	288829	530	+	HC	HC_gene_0091	NA	19.1	27	23.2	28.7	26.1	19.4	32.8
chrII	289335	290560	1226	+	gene	YBR024W	SCO2	23.5	24.3	26.6	24.8	29.1	26.1	32.5
chrII	291927	292474	548	+	MC	MC_gene_0092	NA	15.2	7.5	7.7	10.3	7.3	6.2	3.1
chrII	292494	292826	333	+	HC	HC_gene_0093	NA	130.4	76.1	86.5	151.6	164.7	121.3	184.2
chrII	296281	297394	1114	+	CUTs	CUT010	CUT010	22.7	13.2	16.9	41.8	36	31.3	37
chrII	298222	300010	1789	+	gene	YBR030W	RKM3	54.4	44.1	41.4	45.5	53.6	50.5	50.7
chrII	300149	301351	1203	+	gene	YBR031W	RPL4A	263.4	339.6	316.2	273.4	241.8	297.3	248.1
chrII	301519	301806	288	+	gene	YBR032W	NA	54.2	70.9	61.3	85	77.8	75.3	89.3
chrII	301944	304795	2852	+	gene	YBR033W	EDS1	2.6	10.3	5.4	15.8	17.5	14.6	17.5
chrII	306271	306696	426	+	CUTs	CUT011	CUT011	159.5	94	112.6	151.1	178.3	134.5	175.6
chrII	306696	307104	409	+	CUTs	CUT012	CUT012	15.5	34	18.8	39.7	38.8	35.2	35.4
chrII	307199	307518	320	+	LC	LC_gene_0094	NA	2.6	6.4	7.2	9.7	13.1	8.6	9.6
chrII	307596	308851	1256	+	telomerase_RNA_gene	TLC1	TLC1	206.3	205.2	211.8	150.9	133.9	163.9	111.2
chrII	310633	310953	321	+	CUTs	CUT013	CUT013	23.3	21.6	16.7	44.1	39.7	28.4	34
chrII	311846	314976	3131	+	gene	YBR038W	CHS2	46.3	32.1	35.6	41.5	41	40.7	37.4
chrII	315538	316692	1155	+	gene	YBR039W	ATP3	132.9	137.2	158.2	154.5	173.2	158.5	166.2
chrII	316968	317864	897	+	gene	YBR040W	FIG1	4.6	1.8	5.6	2.6	1.6	3.1	1.5
chrII	318212	320414	2203	+	gene	YBR041W	FAT1	55	40.1	44.3	44	38.9	34.4	42.5
chrII	321213	321862	650	+	HC	HC_gene_0095	NA	5.8	3.1	5.3	4	1.7	5.6	2.6
chrII	322196	322965	770	+	LC	LC_gene_0096	NA	1.6	3.7	5.5	6.4	7.3	7.1	6.2
chrII	324409	325361	953	+	CUTs	CUT014	CUT014	39	14.1	7.7	19.2	28.3	19.9	22.3
chrII	326316	326777	462	+	CUTs	CUT015	CUT015	94.8	164.5	211.9	193.4	246.8	177.8	195.8
chrII	327530	328363	834	+	LC	LC_gene_0097	NA	2.2	2.9	3.7	2.5	3.1	0.5	1.2
chrII	329679	330338	660	+	MC	MC_gene_0098	NA	0.7	6.8	6.4	5.9	6.6	4.8	2.3
chrII	329757	330418	662	+	MC	MC_gene_0099	NA	0.6	1.2	1.7	2.3	2.8	1.7	1
chrII	330462	331485	1024	+	LC	LC_gene_0100	NA	4.7	3.6	7.1	2.8	3	1.3	2.2
chrII	331779	332462	684	+	gene	YBR047W	FMP23	13.6	15.5	21.9	19.6	17	14	18.2
chrII	332810	334056	1247	+	gene	YBR048W	RPS11B	516.3	520.2	572.3	475.6	432.9	471.6	459.6
chrII	334200	335948	1749	+	LC	LC_gene_0101	NA	7.6	14.9	14.5	16.2	13	22.3	15.9
chrII	336576	336868	293	+	HC	HC_gene_0102	NA	9.4	8.4	5.2	7.9	5	7	5.8
chrII	337197	338338	1142	+	gene	YBR051W	NA	62	64.4	51.4	74.6	94.3	66.5	84.3
chrII	338354	338745	392	+	LC	LC_gene_0103	NA	3.5	6.3	5.9	15.1	10.2	7	7.4
chrII	339728	339946	219	+	CUTs	CUT016	CUT016	30.4	31.7	40.3	87	107.3	77.1	112
chrII	340993	343064	2072	+	CUTs	CUT017	CUT017	62.3	34.7	36.1	54.4	49.1	48.1	50.9
chrII	342786	344604	1819	+	gene	YBR054W	YRO2	25.2	8.8	7.2	11.9	10.8	12	11.2
chrII	346618	347582	965	+	Nascent	Nascent_022	NA	11	3.8	5.2	4.8	2.5	5.2	2.6
chrII	347603	347829	227	+	tRNA_gene	tL(UAA)B2	NA	10.1	0	0	0	0	0	0
chrII	347808	349425	1618	+	gene	YBR056W	NA	32.9	16.9	23.3	19.6	24.1	15	26.3
chrII	349455	349727	273	+	MC	MC_gene_0104	NA	5	10.5	5.6	5.7	9.3	5	6.2
chrII	350029	350575	547	+	HC	HC_gene_0105	NA	35.8	15.7	18.9	16	16	13.8	17.8
chrII	350827	350901	75	+	tRNA_gene	tQ(UUG)B	NA	0	0	0	0	0	0	0
chrII	351243	351930	688	+	gene	YBR056W-A	NA	46	52.3	48.5	56.1	50.6	46.1	61.2
chrII	353536	354300	765	+	Nascent	Nascent_023	NA	17.2	18.2	18.6	30	27.9	21.5	26.5
chrII	356253	356878	626	+	HC	HC_gene_0106	NA	4.1	10.4	4.3	8.2	10.8	10.2	7.9
chrII	360611	360970	360	+	CUTs	CUT018	CUT018	37.5	25	25.6	35.8	45.5	41.8	55.8
chrII	362863	364678	1816	+	SUTs	SUT014	SUT014	72	45	40.6	41.4	47	44.1	48.7
chrII	365920	366659	740	+	CUTs	CUT019	CUT019	59.9	66.2	45.7	61.9	48	59.8	49
chrII	366749	366936	188	+	HC	HC_gene_0107	NA	5.5	6.5	6.1	6.8	15.5	7.3	9.1
chrII	367763	368191	429	+	gene	YBR064W	NA	0.4	0	3.6	1.8	1.3	2.7	1.2
chrII	369956	370545	590	+	CUTs	CUT020	CUT020	23	22.2	20.8	50.2	30	51.4	34.9
chrII	370547	370867	321	+	SUTs	SUT015	SUT015	23.4	43.3	51.4	46.5	41.4	37	43.5
chrII	371462	373738	2277	+	SUTs	SUT016	SUT016	27.7	42.3	37.3	37.7	55	44.7	52.4
chrII	374017	375874	1858	+	LC	LC_gene_0108	NA	3.2	6.8	5.6	8.7	7.5	6.8	6.4
chrII	375917	376453	537	+	Nascent	Nascent_024	NA	15.8	9.9	8.6	10.6	8.5	5.9	3.5
chrII	376525	378661	2137	+	CUTs	CUT021	CUT021	42.1	48.2	50.7	62.8	69.5	64	77.7
chrII	378663	379136	474	+	LC	LC_gene_0109	NA	5.7	0.9	8.1	7.1	5.8	5.8	4
chrII	379157	379450	294	+	CUTs	CUT022	CUT022	89.3	29.2	40.5	41.2	33.5	28.7	40
chrII	380339	381316	978	+	gene	YBR071W	NA	96.7	94.8	61.6	74	88.3	87.3	103.5
chrII	381354	381642	289	+	CUTs	CUT023	CUT023	91.3	55.1	50.5	78.4	52.9	57.6	65.4
chrII	381955	382841	887	+	gene	YBR072W	HSP26	21.5	5.5	3.9	9.3	10.5	6.7	10
chrII	383139	386052	2914	+	gene	YBR073W	RDH54	43.4	36	39	45.2	44.8	45.3	41.7
chrII	386280	389263	2984	+	gene	YBR074W	PFF1	51.4	30.8	36.5	36.9	40.5	35.2	37.6
chrII	390227	391694	1468	+	gene	YBR076W	ECM8	1.6	4.5	1.6	4.9	5.2	5	3.4
chrII	392002	392417	416	+	HC	HC_gene_0110	NA	21.6	22.6	24.9	34.7	46	29.1	43.4
chrII	392961	395249	2289	+	gene	YBR078W	ECM33	598.3	347.7	302.7	304.5	242	307.5	248.7
chrII	398542	399489	948	+	LC	LC_gene_0111	NA	3.2	5.2	7.7	13.3	11.3	14.9	13.7
chrII	400313	401236	924	+	LC	LC_gene_0112	NA	2.2	2.2	2.9	3.1	2.2	2	1.7
chrII	405878	405949	72	+	tRNA_gene	tR(UCU)B	NA	0	0	0	0	0	0	0
chrII	405960	406031	72	+	tRNA_gene	tD(GUC)B	NA	0	0	0	0	0	0	0
chrII	406115	406579	465	+	HC	HC_gene_0113	NA	14.1	7.9	13.2	17.7	13.7	15.7	15
chrII	407362	407988	627	+	HC	HC_gene_0114	NA	56.2	24.1	33.7	46.4	52	43.7	59.2
chrII	407573	408081	509	+	HC	HC_gene_0115	NA	71.2	34.5	44.5	67.8	69.1	62.8	78
chrII	408167	409105	939	+	MC	MC_gene_0116	NA	22.1	7	11	18.7	18.6	16	18.7
chrII	409122	410705	1584	+	gene	YBR083W	TEC1	103	141.8	115.8	203.4	210.8	195.5	251.4
chrII	411039	414143	3105	+	gene	YBR084W	MIS1	103.8	72.4	75.5	70.6	78.3	78.8	84.2
chrII	415907	417082	1176	+	gene	YBR085W	AAC3	40.4	26.4	22.5	38.1	51.6	31.2	39.5
chrII	418374	418692	319	+	HC	HC_gene_0117	NA	9.9	12.8	13.2	24.2	11.4	18.6	15.5
chrII	419418	420192	775	+	MC	MC_gene_0118	NA	8.9	20.6	17.3	10.3	16.5	9.4	12.1
chrII	419767	420231	465	+	MC	MC_gene_0119	NA	4.9	12.3	7.4	9.4	9.4	7.9	7.7
chrII	420120	420418	299	+	MC	MC_gene_0120	NA	2.8	2.7	6.4	12.9	9.1	10.7	9.1
chrII	423585	423701	117	+	CUTs	CUT024	CUT024	226.6	59.4	78.7	85.8	99.6	72.2	94.6
chrII	423753	424885	1133	+	gene	YBR087W	RFC5	114.4	137.7	99.6	125.9	143.3	131.5	140.4
chrII	425183	425975	793	+	gene	YBR089W	NA	1.6	6.2	7.7	7.1	6.9	3.5	3.4
chrII	426051	426685	635	+	Nascent	Nascent_025	NA	33.7	28.3	33.9	41.8	54.8	42.1	45.9
chrII	427133	427728	596	+	HC	HC_gene_0121	NA	27.9	24.7	11.6	45.4	45.2	43.3	49.2
chrII	427715	429273	1559	+	MC	MC_gene_0122	NA	27.2	21.7	23.6	30.6	32.7	25.9	29.7
chrII	427846	429595	1750	+	MC	MC_gene_0123	NA	21.4	19.6	20.2	26.2	28.6	21.1	26.2
chrII	429565	431775	2211	+	CUTs	CUT025	CUT025	42.6	33.6	39.1	53.9	66.9	48.9	71.4
chrII	431969	434404	2436	+	gene	YBR094W	PBY1	37.1	35.7	29.5	32.1	34.1	39.4	31.1
chrII	435939	436792	854	+	gene	YBR096W	NA	73.2	49.3	55.7	62.1	67	63.3	60
chrII	436919	441388	4470	+	gene	YBR097W	VPS15	16.7	14.3	17.6	15.2	17.3	14.1	14.7
chrII	441516	443771	2256	+	gene	YBR098W	MMS4	18.5	21	22.8	21.8	23.6	20.5	23
chrII	445037	445344	308	+	MC	MC_gene_0124	NA	9.5	6.6	16.2	34.3	21.9	19.3	26
chrII	447591	449365	1775	+	gene	YBR103W	SIF2	34.6	55.7	40.9	41.1	47.8	46.2	47.4
chrII	449606	450741	1136	+	gene	YBR104W	YMC2	105.4	110.4	78.1	83.7	115.3	97.6	112.9
chrII	450823	451002	180	+	MC	MC_gene_0125	NA	7.9	38.6	42.7	32.9	41.5	41.8	24.6
chrII	452621	453365	745	+	gene	YBR106W	PHO88	525.7	329.6	298.9	309	315.7	313.7	315.3
chrII	453391	453583	193	+	MC	MC_gene_0126	NA	118.7	171.5	95.5	98.7	90.6	157.3	83.9
chrII	453601	454771	1171	+	SUTs	SUT017	SUT017	25.3	47.1	30.5	46.6	48.2	52.6	42
chrII	454781	457886	3106	+	gene	YBR108W	AIM3	15	21.4	15.1	17.3	19.2	20.7	18.2
chrII	458823	458832	10	+	gene	YBR109W-A	NA	45.7	0	0	0	0	0	0
chrII	458823	460323	1501	+	gene	YBR110W	ALG1	49.2	33.2	33	35	35.9	35.7	35.6
chrII	460762	461153	392	+	MC	MC_gene_0127	NA	16.1	14.6	11.8	25	23.7	15.1	20.4
chrII	462101	462747	647	+	gene	YBR111W-A	SUS1	45.3	73.9	62.3	75.2	60	92.1	68.5
chrII	465566	466048	483	+	gene	YBR113W	NA	1.3	11.8	12.7	4.8	7.5	4.7	4.6
chrII	466160	466529	370	+	MC	MC_gene_0128	NA	4.1	18.8	12.5	18.1	12.3	7.4	6.4
chrII	467159	469699	2541	+	gene	YBR114W	RAD16	30	62.9	32.8	40.4	44.6	45.8	42.7
chrII	474296	477008	2713	+	SUTs	SUT018	SUT018	43.1	48.6	44.6	54.1	63.1	64.9	70.2
chrII	477151	477512	362	+	MC	MC_gene_0129	NA	9.7	7.9	11.7	14.2	4.5	6.9	6.6
chrII	477648	479143	1496	+	gene	YBR118W	TEF2	458	165.5	265.6	182	254.3	181.4	266.5
chrII	479300	480473	1174	+	gene	YBR119W	MUD1	67.8	63.7	68	86.9	55.1	75.2	68.2
chrII	480543	481370	828	+	LC	LC_gene_0130	NA	4.1	5.4	7.4	6.2	2.2	3.6	3.9
chrII	483897	483910	14	+	CUTs	CUT026	CUT026	426	29.2	164.5	55.2	208.2	179.3	292.1
chrII	484149	484866	718	+	LC	LC_gene_0131	NA	14	27.3	12.3	33.4	21.6	31.8	22.3
chrII	486507	486866	360	+	gene	YBR124W	NA	0.6	1.1	3.2	3.6	4	3.8	2.4
chrII	488672	488874	203	+	HC	HC_gene_0132	NA	22.1	26.2	79.4	24.1	25.1	25.9	10.9
chrII	488884	490585	1702	+	MC	MC_gene_0133	NA	8.8	30	26.8	25.1	29.4	32.3	28.3
chrII	490826	491056	231	+	gene	YBR126W-A	MEO1	221.9	284.7	287.5	363.5	519.7	298.4	605.5
chrII	490826	491202	377	+	gene	YBR126W-B	NA	200.8	288.2	232.2	310.8	390.9	308.1	464.5
chrII	493058	493832	775	+	CUTs	CUT027	CUT027	87.4	60.1	59.4	110	105.8	102.8	111.5
chrII	495579	496308	730	+	MC	MC_gene_0134	NA	28.2	27.4	24.2	40.2	45.7	41.9	50.9
chrII	497132	499365	2234	+	gene	YBR131W	CCZ1	23.7	28.7	28.2	28.7	26.5	25.7	22.2
chrII	499418	499858	441	+	MC	MC_gene_0135	NA	6.1	12	13.9	9.9	5	10.4	3.1
chrII	501869	502396	528	+	MC	MC_gene_0136	NA	10.2	13.9	13.8	28.3	32.4	20.7	28.1
chrII	504243	504644	402	+	gene	YBR134W	NA	1.7	5.1	4.8	2.6	2.3	2.3	1.3
chrII	504777	505584	808	+	gene	YBR135W	CKS1	101.7	65.2	71.7	115.1	113	78	108.6
chrII	505622	512974	7353	+	gene	YBR136W	MEC1	10.9	14.6	17.3	14.2	13.7	14.7	12.7
chrII	512981	513739	759	+	gene	YBR137W	NA	42.8	46.8	41.5	46.8	43.9	47.5	47.1
chrII	515655	517378	1724	+	gene	YBR139W	NA	32.8	17.1	27.6	39.3	40.5	34.8	39.2
chrII	527183	527725	543	+	gene	YBR141W-A	NA	57.4	52.7	48.1	71.6	76.5	52.1	79.1
chrII	528270	530759	2490	+	gene	YBR142W	MAK5	51.7	91.4	59.2	56.1	56.6	70.4	57.1
chrII	530998	531253	256	+	MC	MC_gene_0137	NA	2	9.6	7.5	12.1	6.4	7.1	7.3
chrII	532504	533321	818	+	SUTs	SUT019	SUT019	34.1	18	23.5	29	28.5	25.9	28.5
chrII	533398	533676	279	+	MC	MC_gene_0138	NA	8.5	41	44	36	47.7	41.7	34.2
chrII	533705	534927	1223	+	gene	YBR145W	ADH5	61.9	53.4	51.5	63.6	80.7	66.4	74.5
chrII	535187	536318	1132	+	gene	YBR146W	MRPS9	98.1	75.4	77.3	98.3	106.2	84.5	116.8
chrII	536549	537477	929	+	gene	YBR147W	RTC2	4.7	8.8	8.7	10	7.3	7.9	7
chrII	537708	539792	2085	+	gene	YBR148W	YSW1	1.8	5.3	4.8	3.7	2.8	3.8	2.3
chrII	540006	541206	1201	+	gene	YBR149W	ARA1	51.7	60.2	55.9	67.1	74.3	61.9	76.5
chrII	541436	542326	891	+	MC	MC_gene_0139	NA	1.9	2.3	3	6.4	4.5	4.9	4.4
chrII	544881	546112	1232	+	gene	YBR151W	APD1	63.9	61.7	50.2	67.3	80.7	70.8	75.6
chrII	546377	547251	875	+	gene	YBR152W	SPP381	41	70.5	54	55.3	63.5	63.6	75.3
chrII	547395	548411	1017	+	gene	YBR153W	RIB7	80.8	62.3	58.1	51.9	58.2	54.1	70.5
chrII	549694	551020	1327	+	gene	YBR155W	CNS1	53.2	83.1	67.7	52.8	51.5	59.3	51.5
chrII	553478	556387	2910	+	SUTs	SUT020	SUT020	42.4	19.9	25.5	23.2	23.4	22.7	24
chrII	556285	558348	2064	+	gene	YBR158W	AMN1	248.5	213.8	193.3	217.4	158.9	231.4	192
chrII	558643	559814	1172	+	gene	YBR159W	IFA38	130.8	89.2	93	116.5	131.7	115.7	122.4
chrII	560001	561070	1070	+	gene	YBR160W	CDC28	87.4	89.3	70	87.4	103.7	93.8	106.4
chrII	561415	563012	1598	+	gene	YBR161W	CSH1	45.3	25.8	29.3	37.2	38.9	39.4	37.2
chrII	564853	565069	217	+	MC	MC_gene_0140	NA	56.1	7.5	3.5	8.3	8.4	6.3	6.3
chrII	564984	565193	210	+	MC	MC_gene_0141	NA	118	13.6	25.6	24.5	15.6	20.6	21.1
chrII	565213	565527	315	+	gene	YBR162W-A	YSY6	425.5	412.4	401	370.4	456.9	390.5	404
chrII	565621	567680	2060	+	gene	YBR163W	EXO5	54.4	48.6	52.6	56.4	63.1	53.3	66
chrII	568764	569839	1076	+	gene	YBR165W	UBS1	80.5	57	44.2	65.8	72.1	70.8	71.2
chrII	569980	570533	554	+	LC	LC_gene_0142	NA	4.4	11.8	11.8	15.3	7.2	10.7	10.5
chrII	571409	572005	597	+	CUTs	CUT028	CUT028	61.8	47.9	65.6	68.6	51	58.5	51.1
chrII	572054	573774	1721	+	gene	YBR168W	PEX32	22.8	17.3	15.6	13.6	13.7	15.5	14.2
chrII	574376	574761	386	+	LC	LC_gene_0143	NA	12	20.1	25.9	7.3	17	5.9	13.2
chrII	576368	576773	406	+	CUTs	CUT029	CUT029	29	19.1	9.5	38.7	39	35.4	37.3
chrII	578337	579054	718	+	gene	YBR171W	SEC66	98.1	126.3	105.3	108.3	103.5	134.8	108
chrII	581755	582318	564	+	MC	MC_gene_0144	NA	82.9	25.4	34.7	44.7	72.4	42.1	69.5
chrII	582368	583465	1098	+	gene	YBR175W	SWD3	74.9	62.1	45.5	57	70.8	71.9	69.8
chrII	583601	584804	1204	+	gene	YBR176W	ECM31	35	21.4	27.1	26.7	34	27.7	33
chrII	585956	586445	490	+	gene	YBR178W	NA	0.8	3.3	0.8	2.6	3	2.3	1
chrII	586566	587202	637	+	Nascent	Nascent_026	NA	9.8	8.3	13.3	13.3	10.6	11.8	7.5
chrII	589741	591544	1804	+	gene	YBR180W	DTR1	0.9	2.5	1.9	1	1.4	1.9	1.5
chrII	591665	592122	458	+	LC	LC_gene_0145	NA	7.9	8	6.7	8.4	9.5	11.5	9.3
chrII	593212	593840	629	+	MC	MC_gene_0146	NA	32.2	27.3	25.6	34.8	44.6	40.3	46.3
chrII	594112	595065	954	+	LC	LC_gene_0147	NA	3.4	2.6	8.9	7.8	9	5	7.5
chrII	595892	596054	163	+	HC	HC_gene_0148	NA	23.7	7.5	14.1	11.1	4.5	8.4	7.3
chrII	596059	597141	1083	+	gene	YBR183W	YPC1	34.1	18.9	28.4	56.4	75	51.6	77.1
chrII	597345	599078	1734	+	gene	YBR184W	NA	8.8	7.3	7.7	8.2	7.6	8	7.9
chrII	600139	600366	228	+	MC	MC_gene_0149	NA	5	3.6	1.7	0	0.8	1	2.2
chrII	600546	602604	2059	+	gene	YBR186W	PCH2	9.9	5.2	4.7	6.1	4	4.7	3
chrII	602504	603666	1163	+	gene	YBR187W	GDT1	240.1	108.2	120.5	136.9	151	129.3	144.7
chrII	604484	605579	1096	+	gene	YBR189W	RPS9B	1023.8	1158.1	1027.7	988.6	928.5	1039.3	974.3
chrII	605585	605916	332	+	MC	MC_gene_0150	NA	186.9	307.6	367.7	329.7	213.4	329.3	260.7
chrII	605966	606277	312	+	gene	YBR190W	NA	52.8	34	20.9	53.7	39.7	29.3	32.8
chrII	606247	607140	894	+	gene	YBR191W	RPL21A	898.3	762.7	742.9	681.9	683.2	702	737.1
chrII	607149	607283	135	+	gene	YBR191W-A	NA	484.6	193.7	435.1	139.3	120.1	169.1	103.5
chrII	607488	609034	1547	+	gene	YBR192W	RIM2	62.1	53.6	55.6	56.6	57.3	63.9	58.5
chrII	609384	609575	192	+	MC	MC_gene_0151	NA	20	25.5	32	46.9	72.1	53.5	55
chrII	609896	610567	672	+	gene	YBR194W	AIM4	51	56.5	44.6	68.2	54.5	60.8	55.5
chrII	610713	610973	261	+	MC	MC_gene_0152	NA	11.2	14.1	5.9	14.8	16.8	13.1	11.7
chrII	611471	611992	522	+	MC	MC_gene_0153	NA	1.5	4.7	5.1	3	3.8	3.5	3.3
chrII	614447	614880	434	+	CUTs	CUT030	CUT030	249.6	180.7	174.3	203.5	159.1	133.6	186.9
chrII	615405	616119	715	+	HC	HC_gene_0154	NA	138.4	58.3	58.5	63.8	81.3	68	86.5
chrII	616870	617454	585	+	MC	MC_gene_0155	NA	4.6	8.4	8.5	12.3	9	8.2	7.3
chrII	618815	620488	1674	+	gene	YBR199W	KTR4	87.6	77.6	91.5	96.5	103.4	87.7	106.3
chrII	620816	622752	1937	+	gene	YBR200W	BEM1	41.7	39.4	53.9	54.9	42.9	43.7	39.5
chrII	622983	623147	165	+	gene	YBR200W-A	NA	1.4	2.5	7	9.4	8.8	4.1	1
chrII	623439	624190	752	+	gene	YBR201W	DER1	57.6	41.3	42.9	57.2	67.1	59.2	72.3
chrII	624305	624462	158	+	MC	MC_gene_0156	NA	17.9	46.5	31.6	39.1	26.5	50.6	42.1
chrII	624518	624755	238	+	MC	MC_gene_0157	NA	1.7	12	17.7	14.1	24.5	15.3	20
chrII	624871	625693	823	+	CUTs	CUT031	CUT031	11	9.9	8.9	4.7	8.2	7.5	8.1
chrII	625761	628487	2727	+	gene	YBR202W	MCM7	65.3	54.1	54.9	48.5	57.3	54.8	60.7
chrII	628564	628981	418	+	MC	MC_gene_0158	NA	11.6	13.7	14.7	14.8	10	14.2	9.4
chrII	628988	629136	149	+	MC	MC_gene_0159	NA	5.9	27.4	38.6	53.6	72.1	56.7	60.6
chrII	629142	632169	3028	+	gene	YBR203W	COS111	8.9	7.2	10.8	22.3	20.9	19.1	23.3
chrII	633574	634991	1418	+	gene	YBR205W	KTR3	104.6	67.4	62.5	66.7	81.1	61.3	78.3
chrII	634599	634991	393	+	gene	YBR206W	NA	50.5	31.2	42	39.3	33.8	36.6	44.2
chrII	635093	636656	1564	+	gene	YBR207W	FTH1	84.9	86.2	81.2	91.6	88.4	102.3	92.3
chrII	640157	642353	2197	+	LC	LC_gene_0160	NA	3	5.4	7	3.4	3.2	1.9	2
chrII	642583	643293	711	+	gene	YBR209W	NA	7.6	2.3	3.2	2.5	1.8	1.3	1.4
chrII	644130	644493	364	+	MC	MC_gene_0161	NA	13.6	7.9	9.5	9.2	12.5	7.5	6.1
chrII	644361	644879	519	+	MC	MC_gene_0162	NA	12.9	6.3	8.9	9.9	13.7	7.5	7.5
chrII	644786	645100	315	+	MC	MC_gene_0163	NA	12.2	1.3	4.9	6.5	10.4	3.6	8.1
chrII	645167	645238	72	+	tRNA_gene	tE(UUC)B	NA	0	0	0	0	0	0	0
chrII	645515	646224	710	+	gene	YBR210W	ERV15	53.5	55.8	61.1	65.7	63.1	58.8	59.3
chrII	647479	650113	2635	+	gene	YBR212W	NGR1	24.4	29.8	31.2	30.4	24.9	33.2	27.2
chrII	650297	651390	1094	+	gene	YBR213W	MET8	34.2	27.6	25.3	28.7	32.3	30.5	31.6
chrII	651335	653192	1858	+	gene	YBR214W	SDS24	21.2	16.7	18.6	26.1	18.8	21	24.4
chrII	653314	655437	2124	+	gene	YBR215W	HPC2	26.5	26.9	23.7	24.3	19.1	22	23.3
chrII	655429	655783	355	+	CUTs	CUT032	CUT032	9.6	4.6	8.7	7.3	7.2	4.5	5.8
chrII	656447	657562	1116	+	LC	LC_gene_0164	NA	0.3	2.9	2.1	1.6	1.5	0.8	1.4
chrII	657784	658721	938	+	gene	YBR217W	ATG12	55.6	40.1	41.7	31.6	41.4	40.4	46
chrII	661994	662462	469	+	MC	MC_gene_0165	NA	10.8	8.7	10.6	11	8.5	5.8	6.9
chrII	662893	663181	289	+	CUTs	CUT033	CUT033	21.2	11.3	25.2	68.6	84.5	52.1	88.4
chrII	664974	665476	503	+	LC	LC_gene_0166	NA	15.7	9.7	12.2	24.1	29	21.8	25.1
chrII	666538	666642	105	+	gene	YBR221W-A	NA	0.5	0	0	0	1.7	2.2	1.6
chrII	666705	666958	254	+	MC	MC_gene_0167	NA	43.8	24.1	37.8	47.7	30.8	38.6	55.7
chrII	668102	668483	382	+	LC	LC_gene_0168	NA	3.5	2.1	9	8.8	3.8	3	6.2
chrII	668721	668840	120	+	gene	YBR223W-A	NA	3.1	6.8	12.8	2.1	4.6	3.8	2.8
chrII	670125	670640	516	+	gene	YBR224W	NA	22.5	7.9	10.4	14.5	7.1	9.3	6.9
chrII	670491	673594	3104	+	gene	YBR225W	NA	18.4	20.1	19.7	22.7	18.4	22	19.4
chrII	675313	676391	1079	+	gene	YBR228W	SLX1	32.8	53.4	36.6	38.7	44.1	45.7	43.7
chrII	677647	679441	1795	+	LC	LC_gene_0169	NA	0.9	2.7	1.9	1.7	2.1	1.7	1.4
chrII	680301	680707	407	+	gene	YBR230W-A	NA	44.8	60.2	68.9	81.6	105.6	65.6	93.8
chrII	680681	681951	1271	+	LC	LC_gene_0170	NA	0	10	12.7	13.4	11.8	14.2	7
chrII	682213	682533	321	+	CUTs	CUT034	CUT034	59	39.5	35.9	32.9	35.8	21.3	24.9
chrII	683356	684802	1447	+	gene	YBR233W	PBP2	29.7	49.7	28.7	41.5	28.2	44.2	31
chrII	684947	685462	516	+	gene	YBR233W-A	DAD3	79.1	78.4	65.5	87.3	89	79.6	109.3
chrII	686819	690350	3532	+	gene	YBR235W	VHC1	29.4	20.9	26.1	26.8	26	23.4	23.2
chrII	691924	694588	2665	+	gene	YBR237W	PRP5	21.5	44.5	29.8	31.8	29.5	39.7	32.5
chrII	697842	698368	527	+	SUTs	SUT021	SUT021	121.7	52.7	53.9	45	47	43.7	40.7
chrII	698445	698748	304	+	CUTs	CUT035	CUT035	76.4	55.1	25.3	52.5	51.5	53.3	53.8
chrII	699214	700095	882	+	LC	LC_gene_0171	NA	2.7	6.5	6.1	10.8	9.1	5.7	6.4
chrII	700174	700384	211	+	MC	MC_gene_0172	NA	7.6	0	1.8	3.7	2.6	5.4	0.8
chrII	701077	701783	707	+	Nascent	Nascent_027	NA	5.2	5.2	4.9	6.6	9.3	1.6	4.8
chrII	703475	704389	915	+	HC	HC_gene_0173	NA	2.8	1.8	1.3	4.5	3.6	2.7	3.2
chrII	704510	705479	970	+	gene	YBR242W	NA	70.2	60.2	53.8	47.5	44.9	56.5	45.8
chrII	705538	706903	1366	+	MC	MC_gene_0174	NA	4.5	4.5	5.3	5.7	3.5	5.2	3.7
chrII	707029	707317	289	+	CUTs	CUT036	CUT036	34.1	22.6	45.2	29.4	20.8	30.8	18.9
chrII	707491	708205	715	+	gene	YBR244W	GPX2	120.3	233.1	212.1	143	147	184.5	157.5
chrII	711555	712845	1291	+	gene	YBR246W	RRT2	59.3	63.6	53.5	50.9	63.5	58.2	62.3
chrII	714685	716523	1839	+	CUTs	CUT037	CUT037	21.8	36.4	23.8	37.3	29.8	38.3	30.1
chrII	716615	716895	281	+	MC	MC_gene_0175	NA	37.1	13.1	19.1	11	20.1	20.3	23
chrII	718404	720744	2341	+	gene	YBR250W	SPO23	27.7	14.7	15.1	16.1	15.7	16	13.9
chrII	721330	722396	1067	+	gene	YBR251W	MRPS5	76.7	64.7	64	66.4	83	70.6	81.9
chrII	722592	723118	527	+	gene	YBR252W	DUT1	193.1	101.5	78.7	95.3	110.3	103.5	118
chrII	723208	723728	521	+	gene	YBR253W	SRB6	138.1	157.6	158.4	186.4	207	164.7	224
chrII	724422	727048	2627	+	gene	YBR255W	MTC4	21.2	29.1	29.2	25.6	26.6	27.1	22.9
chrII	727353	727902	550	+	LC	LC_gene_0176	NA	5.5	9.7	8.4	6.6	5	10.8	7.1
chrII	728853	729778	926	+	gene	YBR257W	POP4	62.2	62.2	43.9	47.8	46.8	52.5	54.6
chrII	730340	732635	2296	+	gene	YBR259W	NA	23.9	21.7	20.9	17.9	19.5	20.2	20.8
chrII	732651	732898	248	+	MC	MC_gene_0177	NA	5	11.5	9.3	9.3	7.3	10.1	6.9
chrII	734829	736189	1361	+	CUTs	CUT038	CUT038	28.1	20.1	20.3	23.3	24.8	19.6	23.8
chrII	736223	737803	1581	+	gene	YBR263W	SHM1	118.3	74.9	66.5	72.7	78.4	78	83.7
chrII	738545	739688	1144	+	gene	YBR265W	TSC10	128.5	111.4	97.3	100.4	114	106.1	121.8
chrII	739828	741145	1318	+	gene	YBR267W	REI1	157.8	168.3	103.7	91.6	126.2	131.8	121.8
chrII	741268	741721	454	+	gene	YBR268W	MRPL37	162.1	210.6	198.7	201.4	232.7	202.6	180.9
chrII	741831	742005	175	+	SUTs	SUT022	SUT022	40.1	56	68	80.9	76	75.6	64.3
chrII	742068	742864	797	+	MC	MC_gene_0178	NA	6	6.7	5.8	10.7	6.6	7.4	6.6
chrII	742778	743389	612	+	MC	MC_gene_0179	NA	19.8	30	32	46.3	36.6	37.7	31.5
chrII	744826	746273	1448	+	gene	YBR271W	EFM2	58.6	66	52.8	50	54.2	60.7	51.4
chrII	747109	748027	919	+	MC	MC_gene_0180	NA	1.8	3.6	1.3	1.4	2.4	1.5	1.9
chrII	749543	751335	1793	+	gene	YBR274W	CHK1	45.8	32.1	27.4	29.9	27	27	28.2
chrII	752883	754219	1337	+	LC	LC_gene_0181	NA	0.3	3.1	4.3	4.2	4.5	2.9	2.9
chrII	760268	760985	718	+	gene	YBR278W	DPB3	60.2	74.5	47.1	61.3	64.7	72.8	78.8
chrII	761228	762714	1487	+	gene	YBR279W	PAF1	64.8	99.7	70	76.9	84.2	98.2	84
chrII	762880	764535	1656	+	LC	LC_gene_0182	NA	3.2	5.9	7.2	9.3	6.6	5	4.4
chrII	767417	768182	766	+	LC	LC_gene_0183	NA	5.2	4.8	8.5	4	4.5	6.6	3.3
chrII	768192	768793	602	+	gene	YBR282W	MRPL27	62.3	156.1	118.6	116.8	140.4	148.6	122.8
chrII	768956	769921	966	+	MC	MC_gene_0184	NA	4.1	9.3	9.5	12	14.9	12.5	13.4
chrII	771237	773801	2565	+	gene	YBR284W	NA	8.5	11.9	7.9	11.8	13.1	12.1	10.5
chrII	773845	774356	512	+	gene	YBR285W	NA	2.2	1.6	7.5	11.6	13.9	12.9	15.6
chrII	774686	776381	1696	+	gene	YBR286W	APE3	205.7	129.6	133.1	172.2	189.4	163.1	200.5
chrII	776537	777969	1433	+	gene	YBR287W	NA	84.3	71.8	48	68.7	64.7	72.1	64.9
chrII	778498	779640	1143	+	MC	MC_gene_0185	NA	0.6	3.2	4.4	3.4	2.9	2.4	1.8
chrII	779629	782442	2814	+	gene	YBR289W	SNF5	31.9	26.4	28.4	28.3	25.5	27.3	29.7
chrII	782583	783686	1104	+	gene	YBR290W	BSD2	96.6	217.6	142.2	159.3	225.6	202	231
chrII	783811	784710	900	+	MC	MC_gene_0186	NA	5.8	6.8	10.7	9.4	9.3	7.6	10
chrII	784803	785362	560	+	CUTs	CUT039	CUT039	35.3	58.4	45.2	57	56.9	43.2	56.9
chrII	785428	786414	987	+	SUTs	SUT023	SUT023	45.4	38.5	33.5	35	36.4	35.1	36.4
chrII	786439	786666	228	+	MC	MC_gene_0187	NA	20.1	10.8	38.7	38.4	31.2	29	35.1
chrII	787092	788639	1548	+	gene	YBR293W	VBA2	49.5	26.9	31	30.1	40.1	37	37.3
chrII	789235	791814	2580	+	gene	YBR294W	SUL1	0.7	4.8	5.4	3.9	4.2	2.9	1.8
chrII	792797	796655	3859	+	gene	YBR295W	PCA1	21.8	27.9	27.5	30	34.6	29.6	30.6
chrII	796702	798929	2228	+	MC	MC_gene_0188	NA	1.8	5.9	7.9	6.8	6.5	5.4	5.4
chrII	799236	800430	1195	+	SUTs	SUT024	SUT024	5	36.6	61.4	70.9	69.7	75.6	81.4
chrII	800472	802166	1695	+	gene	YBR297W	MAL33	16	56.9	105.1	140.4	173.8	136.7	182.7
chrII	805329	807235	1907	+	gene	YBR299W	MAL32	0.3	3	4	6.5	5.2	5.7	5.9
chrII	807218	808376	1159	+	HC	HC_gene_0189	NA	27.2	52.9	54.7	65.1	52.3	77.6	64.2
chrII	809057	809419	363	+	gene	YBR301W	PAU24	0.3	3.4	1.1	2.1	3	3.8	0.5
chrII	809994	811865	1872	+	LC	LC_gene_0190	NA	1.6	6.5	8	7.2	5.6	7.3	5.7
chrII	199	2658	2460	-	gene	YBL113C	NA	1.8	7.1	5.1	5.8	5.7	7	5.3
chrII	2582	2899	318	-	gene	YBL112C	NA	0	0	0	0.8	0	0	0
chrII	2907	5009	2103	-	gene	YBL111C	NA	0	0.2	0	0	0	0.8	0.2
chrII	7605	7733	129	-	gene	YBL108C-A	PAU9	0	0	0	0	0	0	0
chrII	9832	10552	721	-	gene	YBL107C	MIX23	71.4	92.9	87.3	60.7	57.9	75.3	58.4
chrII	10771	13932	3162	-	gene	YBL106C	SRO77	12.1	12.7	14	14.2	15.1	12.8	12.9
chrII	14102	17966	3865	-	gene	YBL105C	PKC1	37.1	45.6	47.8	47.2	43.6	45.1	48.4
chrII	18146	21314	3169	-	gene	YBL104C	SEA4	32.6	38.4	33.1	35.8	34.2	37.4	32
chrII	21568	23782	2215	-	gene	YBL103C	RTG3	43.8	44.1	30.9	34.9	34.5	43.5	38.4
chrII	24062	24750	689	-	LC	LC_gene_0191	NA	7.4	10.7	10	7.8	9.5	8.9	7.9
chrII	24804	28262	3459	-	gene	YBL101C	ECM21	20.7	19.5	20.3	20.5	19.8	18.3	19
chrII	28455	28957	503	-	Nascent	Nascent_028	NA	17.1	13.8	7.6	11.8	6.9	13.2	4.4
chrII	28978	29731	754	-	MC	MC_gene_0192	NA	2.8	2.7	4.1	5.1	2.7	5.1	3.8
chrII	29782	30931	1150	-	LC	LC_gene_0193	NA	4.6	5	4.7	4	2.1	4.4	3.4
chrII	35394	36234	841	-	MC	MC_gene_0194	NA	2.5	2.4	1.8	4.9	3	5.7	2.4
chrII	36547	36793	247	-	LC	LC_gene_0195	NA	1.7	3.3	7.8	3.1	7.4	5.5	7.6
chrII	36989	37303	315	-	gene	YBL100C	NA	0.7	5.2	1.2	3.3	2.9	2.9	3.2
chrII	39957	40556	600	-	Nascent	Nascent_029	NA	15.9	10.9	10.2	21.9	22.2	20.2	23.3
chrII	40719	41175	457	-	MC	MC_gene_0196	NA	0.6	2.7	1.7	1.7	0.4	1	0.4
chrII	42576	43104	529	-	CUTs	CUT443	CUT443	38.6	38.6	26.9	63.8	38.9	58.2	43.8
chrII	43174	43482	309	-	gene	YBL096C	NA	1.7	6.6	11.2	5	5.3	8.1	5
chrII	43765	44097	333	-	gene	YBL094C	NA	20.9	24.5	25.4	17	17.5	18.5	17.4
chrII	44105	44969	865	-	gene	YBL093C	ROX3	117.4	143.6	102.5	88.1	113.5	101.8	115.8
chrII	45288	45439	152	-	SUTs	SUT437	SUT437	1.5	8.1	10.1	8.5	2.4	6	0
chrII	46432	47194	763	-	gene	YBL091C-A	SCS22	48.2	37.5	55.8	41.2	48.9	33.5	47.1
chrII	47269	48651	1383	-	gene	YBL091C	MAP2	66.6	114.9	76.3	73.2	95.6	96	90.8
chrII	48865	49039	175	-	MC	MC_gene_0197	NA	16.2	25.7	15.4	33.8	20.8	31.3	30.2
chrII	49140	49397	258	-	MC	MC_gene_0198	NA	54.5	19	16.4	29.9	18.4	23.9	17.2
chrII	49381	50059	679	-	MC	MC_gene_0199	NA	4.6	1.8	2.3	3	3.5	2.4	4.8
chrII	50930	59549	8620	-	gene	YBL088C	TEL1	14.1	19.3	20.3	18.9	15.9	18.5	15.8
chrII	59710	60778	1069	-	gene	YBL087C	RPL23A	560.4	327.5	325.4	321.4	277.3	314.3	314
chrII	61153	62718	1566	-	gene	YBL086C	NA	25.9	25.3	23.8	26.8	35.4	25.9	33.1
chrII	66976	69567	2592	-	gene	YBL084C	CDC27	48.3	32.9	34.5	41.7	34.1	36.7	34.8
chrII	69657	70138	482	-	gene	YBL083C	NA	42.8	39	33.5	27.8	26.8	19.4	20.1
chrII	69657	71159	1503	-	gene	YBL082C	ALG3	84.4	72.8	46.5	46.4	60	49.8	49.8
chrII	71499	71990	492	-	LC	LC_gene_0200	NA	1.6	5.8	6.2	2.6	3	1.9	2.8
chrII	72962	74712	1751	-	gene	YBL080C	PET112	24.4	14.5	18.2	18.5	23.8	16.4	19.8
chrII	74764	75593	830	-	MC	MC_gene_0201	NA	6.4	4.4	7.4	5.3	4.8	3.3	4.5
chrII	79850	80755	906	-	gene	YBL078C	ATG8	35.3	37.4	39.4	41.8	39	40.1	45.7
chrII	80945	84291	3347	-	gene	YBL076C	ILS1	254.2	142.6	183.1	168.4	184	150.7	181.5
chrII	84434	86473	2040	-	gene	YBL075C	SSA3	14.3	15.6	18.1	16.7	17.8	18.5	13.7
chrII	86722	87801	1080	-	gene	YBL074C	AAR2	60.7	38.6	24.5	46.3	51.6	47.8	54.4
chrII	88402	89465	1064	-	gene	YBL072C	RPS8A	661.2	486.1	510.9	391.6	363.3	429.4	394.5
chrII	89458	89556	99	-	gene	YBL071C-B	NA	2.9	8.3	3.9	5.2	1.8	2.3	1.7
chrII	89786	90192	407	-	LC	LC_gene_0202	NA	6.6	12	15.1	6.3	10.7	19.6	13.8
chrII	90223	90510	288	-	gene	YBL071C	NA	36.2	12.8	18.7	30.4	22.8	26.2	21.9
chrII	90605	90925	321	-	gene	YBL070C	NA	1.6	11.5	2.4	7.2	6.8	6.4	2.7
chrII	91351	92122	772	-	HC	HC_gene_0203	NA	52.5	57.2	42.3	55.4	55.2	52.9	48.8
chrII	93520	96113	2594	-	gene	YBL067C	UBP13	49.1	51	46.5	46.9	39	43.3	42
chrII	96329	100157	3829	-	gene	YBL066C	SEF1	26.9	25.7	25.5	29.9	24.8	24.1	25.2
chrII	100298	101189	892	-	gene	YBL064C	PRX1	34.4	55.9	53.8	90.1	102.9	79.8	107.3
chrII	103538	104694	1157	-	MC	MC_gene_0204	NA	0.7	2.1	2.7	3.1	1.6	2.6	2.2
chrII	105229	107507	2279	-	gene	YBL061C	SKT5	57	44.6	49.4	48	45	47.7	44.3
chrII	108803	109981	1179	-	MC	MC_gene_0205	NA	6.2	10.4	11.4	7.2	7	9.3	8.7
chrII	109935	110572	638	-	gene	YBL059C-A	CMC2	62.3	85.8	47.5	68.6	54.3	61.5	56.9
chrII	110800	111206	407	-	HC	HC_gene_0206	NA	29.6	24.1	17.9	27.8	25.1	21.9	20.9
chrII	112274	112726	453	-	MC	MC_gene_0207	NA	25.5	18.9	15.3	19.9	23.7	20.7	21.1
chrII	112734	113440	707	-	gene	YBL057C	PTH2	99.6	106.9	69.5	87.4	140.2	98.5	129.9
chrII	115458	116804	1347	-	gene	YBL055C	NA	71.1	40	41.3	42.8	46.7	46.8	49.8
chrII	116999	117199	201	-	MC	MC_gene_0208	NA	46.5	22.4	13.4	14.1	12.7	14.8	20.3
chrII	119283	122103	2821	-	gene	YBL052C	SAS3	27.6	41.7	39.2	32.1	33.8	38.3	31.3
chrII	122305	124823	2519	-	gene	YBL051C	PIN4	69.3	78.2	77.7	74.9	67.7	80.7	74.5
chrII	126093	127562	1470	-	SUTs	SUT438	SUT438	34.2	30	32.6	30.1	25.7	29.5	27.9
chrII	127678	132197	4520	-	gene	YBL047C	EDE1	59	48.8	48.8	57	59	54.7	60.1
chrII	133844	135703	1860	-	gene	YBL045C	COR1	55.4	44.4	54.3	65.8	62.2	53	69.2
chrII	136587	137554	968	-	MC	MC_gene_0209	NA	5.6	7.6	9.9	19.7	30.9	23.1	25.3
chrII	138153	140317	2165	-	gene	YBL042C	FUI1	158	205.5	239.6	193.7	196.6	167.4	199
chrII	140404	140934	531	-	Nascent	Nascent_030	NA	3.8	6.9	4.3	8.2	6.2	4.7	3.2
chrII	142001	142897	897	-	gene	YBL040C	ERD2	118.3	76.5	55.2	71.5	91.8	76.1	73.3
chrII	143210	143590	381	-	LC	LC_gene_0210	NA	4.8	12.9	16.1	28.4	14.3	9.6	10.3
chrII	143886	145783	1898	-	gene	YBL039C	URA7	317.1	209.6	197.6	170.2	220.6	179.5	183.6
chrII	144948	145012	65	-	gene	YBL039C-A	NA	249.2	150.8	212.6	166.4	257.8	203.6	167.7
chrII	146770	146908	139	-	CUTs	CUT444	CUT444	29.1	17.6	41.4	57.4	38	47.6	50.3
chrII	150299	151237	939	-	gene	YBL036C	NA	101.9	85.3	93.6	86.7	113.5	91.1	107
chrII	151408	153689	2282	-	gene	YBL035C	POL12	35.7	41.5	39.7	37.7	29.9	38.1	31.8
chrII	153658	158452	4795	-	gene	YBL034C	STU1	17.5	19.3	18.5	18.3	18.1	18.7	18.4
chrII	158488	159722	1235	-	gene	YBL033C	RIB1	112.7	151.2	92.9	124.3	149.7	139	153.5
chrII	160452	161456	1005	-	LC	LC_gene_0211	NA	20.7	14.6	13.4	25.1	25.4	24.3	27.3
chrII	162764	164116	1353	-	gene	YBL030C	PET9	247	192.9	198.1	236.4	242.9	218.9	221.7
chrII	164385	164827	443	-	gene	YBL029C-A	NA	84.2	53.5	44.2	56.4	50.6	41.2	55.4
chrII	164934	165699	766	-	MC	MC_gene_0212	NA	7.3	5.3	9	10.4	6.7	4.5	5.1
chrII	166075	166956	882	-	SUTs	SUT439	SUT439	27.4	37.5	25.2	33.6	47.5	34.9	41.1
chrII	167056	167334	279	-	MC	MC_gene_0213	NA	88.4	87.9	81.2	69.2	49.6	62.2	56.2
chrII	167249	167419	171	-	MC	MC_gene_0214	NA	124.5	119.5	76.3	70.8	67.1	96.1	54.8
chrII	167429	167878	450	-	gene	YBL028C	NA	227.4	428.5	356.6	270.1	219.8	310.9	257.1
chrII	169355	169951	597	-	SUTs	SUT440	SUT440	78.7	123.9	75.9	117.8	82.1	104	95.9
chrII	170157	170430	274	-	SUTs	SUT441	SUT441	38.4	16.4	32.2	25.4	18.6	19.2	20.5
chrII	171042	171282	241	-	MC	MC_gene_0215	NA	79.7	66.1	60.5	75.9	47.6	72.9	54.4
chrII	171409	172235	827	-	MC	MC_gene_0216	NA	5.1	8.4	3.2	12.8	7.9	9.7	8
chrII	174757	177580	2824	-	gene	YBL023C	MCM2	40	55.3	38.2	44.5	49.3	54.5	48.4
chrII	177796	181395	3600	-	gene	YBL022C	PIM1	60.5	61.3	58.1	59.8	65.5	59.5	66.9
chrII	181487	182136	650	-	gene	YBL021C	HAP3	90.8	104.3	83.3	95.1	121.6	90.6	121.1
chrII	184109	184943	835	-	MC	MC_gene_0217	NA	4.5	5.4	4.6	4.9	3.5	5.2	2.9
chrII	185513	185815	303	-	MC	MC_gene_0218	NA	17.6	9.4	12.7	22.9	7.2	18.8	13.5
chrII	185919	186508	590	-	gene	YBL018C	POP8	115.3	112.2	101.5	101.3	102.8	114.9	87.8
chrII	186769	191749	4981	-	gene	YBL017C	PEP1	55.1	44.4	50.9	49.8	51.6	45.3	54
chrII	192695	193262	568	-	LC	LC_gene_0219	NA	1.6	2.2	3.4	2.3	3.2	2.8	1.2
chrII	193533	193912	380	-	HC	HC_gene_0220	NA	1.1	8.6	9.1	6.1	10.5	5.4	4
chrII	197195	197317	123	-	MC	MC_gene_0221	NA	0.5	0	3.1	2.1	3	0	1.4
chrII	197579	198312	734	-	tRNA_gene	tG(GCC)B	NA	6.3	2.8	3.7	7	4	5.6	4.4
chrII	198429	198738	310	-	HC	HC_gene_0222	NA	9	29	35.9	26.6	18.2	29.4	26.9
chrII	198919	201778	2860	-	gene	YBL014C	RRN6	58	47.4	42.3	43.6	52	46.5	47.7
chrII	201900	202235	336	-	MC	MC_gene_0223	NA	40.8	25.5	20.6	19.2	20.6	14.9	23.8
chrII	202327	203061	735	-	Nascent	Nascent_031	NA	6	11.7	5.7	14.7	12.4	10.9	11.4
chrII	203406	203807	402	-	gene	YBL012C	NA	1.3	3	1	3.8	3.2	4	1.7
chrII	205799	206952	1154	-	gene	YBL010C	NA	46.1	71.2	51.9	54.5	61.9	59.7	67.5
chrII	208302	209393	1092	-	LC	LC_gene_0224	NA	6.3	3.7	6.3	25.9	27.2	13	13.9
chrII	211505	212207	703	-	LC	LC_gene_0225	NA	0.5	2.9	8.7	2.9	4.4	1.9	1.2
chrII	212462	216416	3955	-	gene	YBL007C	SLA1	82.3	65.1	70.5	70.1	77.7	66.2	71.2
chrII	216398	217151	754	-	gene	YBL006C	LDB7	223.7	129	132.9	121.6	175.6	128.6	173.5
chrII	217300	217773	474	-	MC	MC_gene_0226	NA	1	6	9.7	9.8	10.4	4.3	9.7
chrII	218255	219473	1219	-	MC	MC_gene_0227	NA	6.2	8.7	9.1	11.4	10.2	9.5	9.9
chrII	219731	221023	1293	-	HC	HC_gene_0228	NA	90.7	75.8	82.2	115.7	109.3	130.3	136.5
chrII	235104	235820	717	-	gene	YBL003C	HTA2	882.1	792.5	786	789.9	814.6	846.7	843.5
chrII	235923	236281	359	-	SUTs	SUT442	SUT442	33.4	11.4	16	15.1	9.1	10.2	6.2
chrII	237074	237479	406	-	gene	YBL001C	ECM15	110.6	141.9	140.9	140.2	177.2	120.3	169.9
chrII	237772	238064	293	-	MC	MC_gene_0229	NA	3.4	1.4	6.6	3.5	1.9	0	1.2
chrII	238872	241425	2554	-	gene	YBR001C	NTH2	30.1	32	35.3	51.6	58	52.5	53.5
chrII	241516	242594	1079	-	gene	YBR002C	RER2	185.3	374.8	234.5	279	376.2	326.4	321.1
chrII	244272	245530	1259	-	gene	YBR004C	GPI18	48.6	38.3	41.5	37	23.2	35.2	24.2
chrII	245754	246786	1033	-	Nascent	Nascent_032	NA	7.5	8.7	9.3	10.7	9.7	11.9	12.2
chrII	246810	248559	1750	-	SUTs	SUT443	SUT443	20.2	22.6	21.3	22.1	18.6	17.3	19.4
chrII	248660	250969	2310	-	gene	YBR007C	DSF2	22.6	26.5	31.7	31.9	27.8	28.6	30.2
chrII	252431	254890	2460	-	gene	YBR008C	FLR1	52.5	47.8	42.4	52.2	54.2	50.4	62.1
chrII	254867	255181	315	-	MC	MC_gene_0230	NA	229.7	461.7	438.7	520	400.2	636.9	538.7
chrII	255198	255721	524	-	gene	YBR009C	HHF1	687.2	1055.6	888.7	833.1	888.3	1050.1	1054.4
chrII	255774	256278	505	-	SUTs	SUT444	SUT444	8.4	4.9	6.8	10.7	10.5	11.3	8.8
chrII	256998	258006	1009	-	gene	YBR011C	IPP1	408	301.2	256.4	263.2	295.7	251.5	304.6
chrII	258939	259140	202	-	LC	LC_gene_0231	NA	10	38.4	20.9	33.1	34.3	44.1	28.7
chrII	259147	259561	415	-	gene	YBR012C	NA	50.2	23.6	26.8	49	56.2	58.8	69.4
chrII	259574	260366	793	-	LC	LC_gene_0232	NA	0.1	0.5	0	0	0	0	0
chrII	265492	266068	577	-	gene	YBR013C	NA	33.2	20.5	29.9	18.3	17	19.8	18.6
chrII	266613	267420	808	-	gene	YBR014C	GRX7	52.4	64.7	66.5	77.8	77.1	67.5	78.2
chrII	267537	269597	2061	-	gene	YBR015C	MNN2	130.9	78.1	73	81.5	100.2	85.9	100.1
chrII	270080	270555	476	-	LC	LC_gene_0233	NA	18.4	42.1	32.3	42.2	51.3	26.4	44.4
chrII	270835	273751	2917	-	gene	YBR017C	KAP104	88.3	70.2	73.3	74.9	80.2	73.5	76.3
chrII	274287	275600	1314	-	gene	YBR018C	GAL7	3.8	3.1	2	3.5	4	2.1	2.1
chrII	276137	278352	2216	-	gene	YBR019C	GAL10	2.2	2.8	4.5	4.2	4.6	2.4	2.6
chrII	278428	280930	2503	-	CUTs	CUT445	CUT445	12.7	10.6	12.7	23.7	17.2	19.1	20.8
chrII	283312	283531	220	-	HC	HC_gene_0234	NA	22.8	35.3	57.6	38.6	47.2	47.7	33.3
chrII	284297	288070	3774	-	gene	YBR023C	CHS3	65.4	50.7	51	61.1	62.3	58.4	63.1
chrII	288095	288698	604	-	MC	MC_gene_0235	NA	8.7	12.9	11.4	13.6	8.1	9.8	8.7
chrII	288331	289176	846	-	MC	MC_gene_0236	NA	17.5	15.5	16.3	20.1	18.1	14.8	16.5
chrII	290462	291903	1442	-	gene	YBR025C	OLA1	355.1	275.4	290.7	299.5	338.4	298	352.5
chrII	292760	294088	1329	-	gene	YBR026C	ETR1	40	28.6	29.8	35.7	34.1	32.3	32.4
chrII	294247	294356	110	-	gene	YBR027C	NA	27.5	48.3	87.3	49.2	9.9	53.9	26.3
chrII	294379	296064	1686	-	gene	YBR028C	YPK3	54.8	40.2	42.4	45.1	49.8	41.3	45.3
chrII	296217	297822	1606	-	gene	YBR029C	CDS1	78.1	72	72.7	78.9	61.9	81.6	69.3
chrII	299292	299892	601	-	CUTs	CUT446	CUT446	40	59.1	46	60	81.2	56.6	64.3
chrII	301340	304756	3417	-	SUTs	SUT445	SUT445	15	11.5	14.2	15.3	12.7	15.6	13.3
chrII	304739	304926	188	-	MC	MC_gene_0237	NA	102.3	58.7	93.9	39.7	42.6	59.5	52.6
chrII	304930	306000	1071	-	gene	YBR034C	HMT1	325.9	281.1	181.4	163	205	193.9	191.5
chrII	306169	306986	818	-	gene	YBR035C	PDX3	95.9	159.3	108.9	144.5	172.1	151.2	172.7
chrII	306988	307108	121	-	CUTs	CUT447	CUT447	220.9	503.1	377.6	536.4	471.2	520.6	440.7
chrII	307281	307348	68	-	snoRNA_gene	snR161	SNR161	0	24	16.9	18.9	2.7	3.4	10
chrII	307493	307965	473	-	MC	MC_gene_0238	NA	9	15.5	4.9	19.6	10.8	14.5	13
chrII	307672	308082	411	-	MC	MC_gene_0239	NA	10.5	12.9	3.7	18.8	14.6	13.3	15.3
chrII	308884	310362	1479	-	gene	YBR036C	CSG2	156.2	84.5	87.5	94.7	118.4	102.2	114
chrII	310493	311487	995	-	gene	YBR037C	SCO1	87.5	53.4	52.1	61.9	94.7	71.1	83.4
chrII	314353	314878	526	-	LC	LC_gene_0240	NA	0.6	2.3	0.7	3.4	5.5	2.2	1.6
chrII	315497	316516	1020	-	MC	MC_gene_0241	NA	9.7	5.6	4.5	9.6	10.7	6.7	13
chrII	316550	317056	507	-	MC	MC_gene_0242	NA	2.3	0	1.5	0.5	0.7	1.8	0.7
chrII	320345	321637	1293	-	gene	YBR042C	CST26	65.5	32.9	44.5	44.2	36.1	36.7	32.3
chrII	321767	324095	2329	-	gene	YBR043C	QDR3	73.2	37	38.2	44	47.7	44.8	51.9
chrII	324264	326055	1792	-	gene	YBR044C	TCM62	40	36	27.4	27.6	28.3	31.6	33.4
chrII	326113	326652	540	-	MC	MC_gene_0243	NA	7.8	0.8	2.8	11	6.4	3.8	6.9
chrII	326792	326865	74	-	tRNA_gene	tV(UAC)B	NA	0	0	0	0	0	0	0
chrII	327227	327514	288	-	MC	MC_gene_0244	NA	3.6	2.8	1.3	12.5	3.8	7.9	3.5
chrII	327546	330092	2547	-	gene	YBR045C	GIP1	3.5	5.5	4.5	5.4	5.1	3.1	3.4
chrII	330117	330422	306	-	MC	MC_gene_0245	NA	11.6	8	17.6	5	4.8	8.9	5.6
chrII	330182	330461	280	-	MC	MC_gene_0246	NA	13.1	8.8	19.2	5.5	5.2	10.6	6.1
chrII	330464	331543	1080	-	gene	YBR046C	ZTA1	26.1	31	34.1	25.5	29.2	23.2	27.4
chrII	331966	332386	421	-	LC	LC_gene_0247	NA	19.5	22.3	16.4	16.5	20.8	24.9	19.4
chrII	334139	336931	2793	-	gene	YBR049C	REB1	44.7	79.9	68	65.9	69.9	71.3	71.2
chrII	337144	338241	1098	-	gene	YBR050C	REG2	4.9	19.7	27.6	52.5	44.3	54.7	44.7
chrII	338661	339414	754	-	gene	YBR052C	RFS1	84	83.4	81	99.7	126.1	96.6	131.3
chrII	339535	340776	1242	-	gene	YBR053C	NA	30.9	25.3	30	35	42.5	37.1	39.4
chrII	340774	340894	121	-	CUTs	CUT448	CUT448	38.9	84.4	47.6	80.9	102.4	67.9	78.8
chrII	340894	341499	606	-	CUTs	CUT449	CUT449	93.2	61.3	48.1	87.5	100.1	82.1	115.3
chrII	341553	342356	804	-	Nascent	Nascent_033	NA	17.8	10.2	15.3	13.1	16.1	14.2	18.6
chrII	342822	344170	1349	-	MC	MC_gene_0248	NA	25.7	24.2	18.2	25.2	26.9	24.4	28.4
chrII	344418	347323	2906	-	gene	YBR055C	PRP6	33.6	26.6	30.5	25.2	25.4	25.6	27.3
chrII	349325	349978	654	-	MC	MC_gene_0249	NA	12.5	2.5	7.6	9.8	4.5	10.1	4.4
chrII	350481	350751	271	-	MC	MC_gene_0250	NA	20	7.5	5.7	8.6	7.4	5.9	13.2
chrII	351044	351504	461	-	gene	YBR056C-B	NA	20.1	23	15.8	17.9	20.5	22.3	16.3
chrII	351792	351910	119	-	MC	MC_gene_0251	NA	13.3	20.6	6.5	13	4.6	19.2	14.3
chrII	351912	352054	143	-	CUTs	CUT450	CUT450	42	5.7	29.5	18	21.7	20.7	11.9
chrII	352064	353383	1320	-	gene	YBR057C	MUM2	72.6	74.9	62.5	77.3	77.3	78.5	88.3
chrII	353515	356040	2526	-	gene	YBR058C	UBP14	39.5	28.5	30.9	29	30.7	30.6	31.1
chrII	356148	356626	479	-	gene	YBR058C-A	TSC3	160.8	159.5	189.9	186.6	169.6	172	153.3
chrII	356798	360321	3524	-	gene	YBR059C	AKL1	34.2	37.7	35.7	35.7	38.3	35.7	39
chrII	360539	362602	2064	-	gene	YBR060C	ORC2	47.9	60	56.4	62.1	61	61.8	65.8
chrII	364255	364562	308	-	MC	MC_gene_0252	NA	9.9	13.3	19.9	9.2	11.2	20.7	16
chrII	364629	365727	1099	-	gene	YBR061C	TRM7	96.2	67.7	65.3	54.1	67	55.7	57.5
chrII	365846	366611	766	-	gene	YBR062C	NA	61.8	36.8	39.6	50.4	54.9	48	49.2
chrII	366917	366933	17	-	CUTs	CUT451	CUT451	9.3	24	0	30.3	21.4	40.3	20
chrII	366970	368184	1215	-	gene	YBR063C	NA	14	15.5	17.7	12.9	10.2	14.8	13.2
chrII	368223	369733	1511	-	gene	YBR065C	ECM2	40.9	39.2	36.8	37.8	40.6	34.4	39
chrII	369950	370756	807	-	gene	YBR066C	NRG2	46.7	89.6	57.6	77.5	67.5	88.2	82.3
chrII	370763	371093	331	-	HC	HC_gene_0253	NA	33	23.4	23.2	18.7	13.2	16.5	9.8
chrII	371964	372787	824	-	gene	YBR067C	TIP1	345.8	358.4	278.1	314.7	253.4	316.3	295.4
chrII	373639	375753	2115	-	gene	YBR068C	BAP2	537.8	430.5	368.8	442.3	489.6	436.6	559.3
chrII	375735	376339	605	-	MC	MC_gene_0254	NA	35	39.8	48.2	27.2	33.7	36.6	34.4
chrII	376427	378539	2113	-	gene	YBR069C	TAT1	297.6	244.8	234.9	206.1	218.8	219.6	261.4
chrII	379176	379956	781	-	gene	YBR070C	ALG14	65.4	65.9	62.4	65.3	72.3	61.7	71.5
chrII	380192	381605	1414	-	Nascent	Nascent_034	NA	13.3	7.8	9.5	12.9	15.5	14.5	17.2
chrII	382672	382962	291	-	gene	YBR072C-A	NA	68.1	25.3	22.4	45.1	53.8	34.5	43.3
chrII	385624	386049	426	-	LC	LC_gene_0255	NA	20.9	19.2	15.3	31.4	39.3	25.2	36.4
chrII	390030	390734	705	-	MC	MC_gene_0256	NA	2.5	2.9	2.2	5.1	3.4	2.6	4.1
chrII	391164	391542	379	-	gene	YBR076C-A	NA	132.6	91.6	80	148.8	114.4	107.8	121.8
chrII	391691	392352	662	-	gene	YBR077C	SLM4	205	214.1	168.8	136.2	183	138.6	161.6
chrII	395095	395293	199	-	MC	MC_gene_0257	NA	72.1	65.7	117.7	85.4	40.3	81.4	39.4
chrII	395298	398303	3006	-	gene	YBR079C	RPG1	155.4	161.9	157.9	154.3	159.4	157	162.8
chrII	398473	400917	2445	-	gene	YBR080C	SEC18	47.1	38.6	42.9	49.9	50.8	46.9	44.9
chrII	401101	405398	4298	-	gene	YBR081C	SPT7	22.9	31.2	33.8	31.8	33.5	34	32.7
chrII	406111	406457	347	-	CUTs	CUT452	CUT452	56.1	131.9	151.6	125.4	65.1	132.9	61.9
chrII	406459	407246	788	-	gene	YBR082C	UBC4	353.5	259.2	309.8	314.4	266.1	312.5	297.5
chrII	407833	408530	698	-	CUTs	CUT453	CUT453	104.9	47.4	61.1	77.5	71.5	76.5	82.3
chrII	409013	409411	399	-	MC	MC_gene_0258	NA	4.6	22.5	38.5	20	12.8	14.9	5.6
chrII	410602	410946	345	-	MC	MC_gene_0259	NA	2.1	5.9	14.5	3.7	3.7	3.3	2
chrII	414062	415280	1219	-	gene	YBR084C-A	RPL19A	767.1	564.7	571	540.6	606.9	523.5	574.7
chrII	417005	418081	1077	-	HC	HC_gene_0260	NA	4.5	5.3	6.1	10.3	13.2	13.4	12.3
chrII	418533	419194	662	-	gene	YBR085C-A	NA	79.6	82.1	74.8	112.4	99.6	114.5	130.7
chrII	419381	419427	47	-	MC	MC_gene_0261	NA	18.1	8.7	16.3	32.9	15.5	9.7	0
chrII	420068	423348	3281	-	gene	YBR086C	IST2	108.5	66.1	89	83.7	75.6	71.4	78
chrII	424877	425807	931	-	gene	YBR088C	POL30	142.4	147.4	117.5	141.4	152.6	147.3	169.6
chrII	426031	426900	870	-	gene	YBR089C-A	NHP6B	234.4	347	269.2	316.2	407.3	319.5	372.6
chrII	426344	427058	715	-	gene	YBR090C	NA	245.7	385.7	278.7	343.3	447.7	350.5	401.7
chrII	427053	427526	474	-	gene	YBR091C	TIM12	143.1	108.6	121.5	145.6	181	115.6	177.9
chrII	427646	429116	1471	-	gene	YBR092C	PHO3	194.5	52.2	41	61.6	79.4	68.4	82.1
chrII	429489	430999	1511	-	gene	YBR093C	PHO5	66.8	12.2	19.6	24.4	22.7	32.3	26.4
chrII	430993	431822	830	-	SUTs	SUT446	SUT446	42.6	26.6	32.4	28.2	31.4	26.1	37.2
chrII	434314	435739	1426	-	gene	YBR095C	RXT2	56.3	78.8	61.7	70.3	78.9	81.1	82.2
chrII	436063	436757	695	-	Nascent	Nascent_035	NA	12.9	10	8.3	21.1	19.4	11.5	18.6
chrII	439370	441302	1933	-	LC	LC_gene_0262	NA	9	10.4	12.3	16.9	17.8	18.1	16.7
chrII	442924	443307	384	-	gene	YBR099C	NA	4.2	7.4	8	10.1	9	8.9	8.4
chrII	443745	444718	974	-	gene	YBR101C	FES1	220.8	259.2	245.6	280.5	285.2	252.1	352.1
chrII	444862	447402	2541	-	gene	YBR102C	EXO84	30.1	30.5	34.1	32.2	30.3	31.7	28.7
chrII	448374	449243	870	-	LC	LC_gene_0263	NA	32.5	45.1	36.2	51.5	60.3	51.4	58.6
chrII	449320	449463	144	-	gene	YBR103C-A	NA	3.2	0	10.7	0	5.1	3.2	0
chrII	450769	452009	1241	-	gene	YBR105C	VID24	66.5	103	90.9	95	80.9	95.8	86.2
chrII	453407	454552	1146	-	gene	YBR107C	IML3	52.7	38.5	39.2	35.3	42.1	38.4	40.9
chrII	456365	457746	1382	-	LC	LC_gene_0264	NA	12.2	25.1	34.2	31.5	25.6	34	30.2
chrII	457723	458407	685	-	gene	YBR109C	CMD1	196.5	199.2	174.9	182	198.7	221.6	189.8
chrII	460564	461091	528	-	MC	MC_gene_0265	NA	13.8	19.3	17.5	16.1	19.7	23.3	22.6
chrII	461124	461866	743	-	gene	YBR111C	YSA1	87.8	76.4	79.1	81.8	106.4	85.7	114.4
chrII	462611	465973	3363	-	gene	YBR112C	CYC8	66.8	46.5	50.9	52.2	46.9	53.7	50.6
chrII	469668	474044	4377	-	gene	YBR115C	LYS2	58.9	50.1	52.8	56.7	58.6	48.9	55.3
chrII	474267	474726	460	-	gene	YBR116C	NA	3.5	1.8	8.3	3.4	4.4	6.9	4.4
chrII	474392	476479	2088	-	gene	YBR117C	TKL2	2.2	4.9	6.3	6.9	7.1	5.7	5.4
chrII	476879	477352	474	-	MC	MC_gene_0266	NA	25	6	15.4	9.8	12.3	6.7	6.8
chrII	476968	477474	507	-	MC	MC_gene_0267	NA	22.8	5.6	15.9	9.1	12.2	6.8	7.4
chrII	479836	480127	292	-	MC	MC_gene_0268	NA	5.6	11.2	11.8	8.8	6.2	13.3	13.4
chrII	480368	480994	627	-	gene	YBR120C	CBP6	54.5	63.2	56.9	57.1	52.3	72.1	53
chrII	481223	483435	2213	-	gene	YBR121C	GRS1	224.5	195.9	235.4	206.3	214.9	191	198.1
chrII	482214	482326	113	-	gene	YBR121C-A	NA	173.9	108.5	139.3	100.3	122.5	107	111.6
chrII	483803	484544	742	-	gene	YBR122C	MRPL36	138.4	180.6	164	203.4	231.3	176.6	225.2
chrII	484683	486755	2073	-	gene	YBR123C	TFC1	36.4	39.2	36.7	37.6	40.2	35.9	35.2
chrII	487062	488569	1508	-	gene	YBR125C	PTC4	47.5	55.3	48.4	51.2	47.5	56.9	49.9
chrII	488773	490464	1692	-	gene	YBR126C	TPS1	87.8	85	85.5	118.1	151.2	106.3	162.7
chrII	490479	491064	586	-	MC	MC_gene_0269	NA	81.5	91.3	87.1	111.2	129	97.4	119.2
chrII	491068	492872	1805	-	gene	YBR127C	VMA2	342.4	245.8	256.7	290.4	363.1	267.4	326.7
chrII	492974	494193	1220	-	gene	YBR128C	ATG14	14.8	40.9	39	30.8	35.8	34	31.6
chrII	494219	495375	1157	-	gene	YBR129C	OPY1	75.9	68.5	54.1	57.7	63.3	65.3	56.8
chrII	495478	496899	1422	-	gene	YBR130C	SHE3	62.6	66.4	59.4	60.1	52.9	69.7	65.7
chrII	497650	497739	90	-	gene	YBR131C-A	NA	0.2	0	0	0	2	0	0
chrII	499347	501595	2249	-	gene	YBR132C	AGP2	19.7	16.5	17.8	29.9	28.4	23.5	33.4
chrII	501661	504408	2748	-	gene	YBR133C	HSL7	69.7	44.7	44.7	56.3	61.3	52	59.2
chrII	510516	511521	1006	-	MC	MC_gene_0270	NA	0.4	1.6	0.8	1.8	1.1	2.5	1.4
chrII	511740	512267	528	-	LC	LC_gene_0271	NA	1.9	5.4	2.9	5.4	4.1	6.5	7.7
chrII	513117	513449	333	-	MC	MC_gene_0272	NA	5.9	9.8	16.1	13.1	10.4	6.2	7.7
chrII	513611	515367	1757	-	gene	YBR138C	NA	15.1	12.3	17.5	18.6	17.8	15.1	15.2
chrII	517207	526936	9730	-	gene	YBR140C	IRA1	21.4	20.5	23.8	21.5	18.7	20.2	18.8
chrII	526920	528042	1123	-	gene	YBR141C	BMT2	48.7	99.7	61.5	50.7	68.3	67.9	66.9
chrII	530632	532205	1574	-	gene	YBR143C	SUP45	220.5	155.2	190.5	177.5	176.5	164.1	187.2
chrII	532467	533008	542	-	HC	HC_gene_0273	NA	9.6	64.1	60.2	68.9	105.5	65.3	104.4
chrII	533235	534979	1745	-	gene	YBR144C	NA	17.6	16.4	10.1	22.7	18.3	23.3	22.2
chrII	535181	536227	1047	-	CUTs	CUT454	CUT454	8.4	13.3	11	25.8	28.2	22	21
chrII	538942	539717	776	-	CUTs	CUT455	CUT455	22.9	24.2	12.4	25.6	19.7	28.2	20.6
chrII	539694	541054	1361	-	SUTs	SUT447	SUT447	20.5	13.2	13	14.6	18.3	14.9	19.8
chrII	541132	544507	3376	-	gene	YBR150C	TBS1	24.6	30.4	25.2	29.1	27.1	31	29.3
chrII	546002	546158	157	-	HC	HC_gene_0274	NA	35.4	5.2	24.5	23	31.3	24.7	26
chrII	547055	547714	660	-	LC	LC_gene_0275	NA	20.9	11.8	14.5	13.3	11	7.3	14.5
chrII	548262	549101	840	-	gene	YBR154C	RPB5	225.4	425.1	259.1	225	266.8	315.2	284.5
chrII	549216	549532	317	-	CUTs	CUT456	CUT456	200.8	128.9	124.7	99.1	99.4	97.2	88.1
chrII	550926	553238	2313	-	gene	YBR156C	SLI15	20.5	17.7	20.9	21.6	18.5	18.7	19.6
chrII	553431	554383	953	-	gene	YBR157C	ICS2	55.4	33	21.8	41.1	30.2	43.8	32.4
chrII	554341	555674	1334	-	HC	HC_gene_0276	NA	85.7	47.5	50.9	52.5	38.9	48.8	48.4
chrII	556301	556990	690	-	LC	LC_gene_0277	NA	0.4	3	2.2	0.7	1.8	3	0.7
chrII	557969	558289	321	-	MC	MC_gene_0278	NA	7.5	20.4	14.4	30.5	22.1	36.3	18
chrII	558356	559120	765	-	LC	LC_gene_0279	NA	2.5	0.5	2	4	1.9	2.4	1.6
chrII	559737	560013	277	-	MC	MC_gene_0280	NA	1.3	1.5	1.4	0.9	0.7	1.6	0
chrII	560734	560995	262	-	MC	MC_gene_0281	NA	10.3	9.4	16.1	24.6	23.6	18.3	26
chrII	560960	561178	219	-	MC	MC_gene_0282	NA	8	3.7	5.3	5.9	3.3	5.2	6.2
chrII	561504	562456	953	-	LC	LC_gene_0283	NA	0.9	1.3	5.2	4.1	2.7	1.2	2.3
chrII	562897	564707	1811	-	gene	YBR162C	TOS1	288.4	213.8	194.8	206.3	170.6	203.7	167.5
chrII	565421	565792	372	-	MC	MC_gene_0284	NA	3.1	1.1	3.1	4.8	2.4	3.1	2.7
chrII	567442	567713	272	-	MC	MC_gene_0285	NA	29.8	18	18.3	21.8	16.7	40.3	15
chrII	567724	568536	813	-	gene	YBR164C	ARL1	105.6	116.1	102	113.1	143.6	129.4	128.7
chrII	568797	569664	868	-	LC	LC_gene_0286	NA	3.9	8	11.1	12.8	10.3	11.6	12.6
chrII	569750	571244	1495	-	gene	YBR166C	TYR1	63.6	64.8	48.3	56.8	69.7	65	66.7
chrII	571347	571927	581	-	gene	YBR167C	POP7	44.6	66.1	67.4	56.7	51.4	62.5	51
chrII	573715	576012	2298	-	gene	YBR169C	SSE2	14	13.3	17	16.9	20.4	14.5	15.9
chrII	576193	578137	1945	-	gene	YBR170C	NPL4	66.1	52.5	50.9	58	63.1	63.8	69.5
chrII	579010	581468	2459	-	gene	YBR172C	SMY2	87.4	96.9	67.3	84.8	66.2	83.1	72.9
chrII	581581	582195	615	-	gene	YBR173C	UMP1	156.5	159.4	108.6	140.3	128.6	160.3	129.9
chrII	582175	583402	1228	-	gene	YBR174C	NA	8.6	7.7	2.2	13.4	11.6	11.9	9.6
chrII	584669	586195	1527	-	gene	YBR177C	EHT1	47.7	23.5	22.9	17.7	20.8	19.4	21.3
chrII	586458	589174	2717	-	gene	YBR179C	FZO1	22.1	24.8	24.6	26.8	22.4	26.3	24.4
chrII	590233	591388	1156	-	SUTs	SUT448	SUT448	26.8	29	29.9	34.3	31	31.4	24.2
chrII	591608	592800	1193	-	gene	YBR181C	RPS6B	465.7	619.1	562.2	480.5	479.3	540	505.5
chrII	593109	594977	1869	-	gene	YBR182C	SMP1	16.9	14.9	13.1	22.2	19.3	18	20.3
chrII	595361	595598	238	-	gene	YBR182C-A	NA	27.4	6.9	19.4	13	15.3	9.6	12.9
chrII	596500	597130	631	-	Nascent	Nascent_036	NA	13	12.3	7.9	20.4	26.3	21.3	17.8
chrII	598938	599979	1042	-	gene	YBR185C	MBA1	49.2	36.5	41.3	45	43.7	45.8	49.2
chrII	601326	602220	895	-	SUTs	SUT449	SUT449	59.4	79.9	66.5	59.9	46.6	77	52
chrII	602337	602377	41	-	SUTs	SUT450	SUT450	0.7	0	9.4	6.3	0	5.6	0
chrII	602540	603291	752	-	MC	MC_gene_0287	NA	4.2	6	6.6	8.6	10.9	7.6	13.4
chrII	603410	604183	774	-	gene	YBR188C	NTC20	43	55.9	32.7	46.9	44.2	46	45.8
chrII	605503	606083	581	-	LC	LC_gene_0288	NA	8.2	9.8	10.6	9.8	6.6	7.9	11.1
chrII	607253	607848	596	-	LC	LC_gene_0289	NA	0.8	5.5	1.3	5.6	2.1	0.8	0.3
chrII	608435	608673	239	-	MC	MC_gene_0290	NA	14	20.5	40.2	24.8	21.3	35.3	25.7
chrII	608815	609795	981	-	gene	YBR193C	MED8	57.5	61.6	45.4	44.6	46.1	60.7	47.8
chrII	610121	610448	328	-	LC	LC_gene_0291	NA	13.2	18.7	14	11.8	9.4	9.7	9.3
chrII	610487	611925	1439	-	gene	YBR195C	MSI1	69.1	55.1	49.9	58.5	48.1	58.4	54.8
chrII	612053	613943	1891	-	gene	YBR196C	PGI1	871.4	380.4	374.2	382	448	403.2	432.1
chrII	613984	614315	332	-	gene	YBR196C-A	NA	36	18.5	16.2	14	15.9	17.9	14.4
chrII	614565	614911	347	-	gene	YBR196C-B	NA	136.7	74.2	81.9	90.5	90.8	81.6	96.7
chrII	614728	615877	1150	-	gene	YBR197C	NA	98.5	86.7	73.4	81.5	101.4	74.6	84.4
chrII	616035	618602	2568	-	gene	YBR198C	TAF5	51.6	60.3	51.3	51.8	57	60.1	59.3
chrII	622663	623242	580	-	HC	HC_gene_0292	NA	0.7	1.4	2.6	0.4	2.5	1.2	0.9
chrII	624244	624761	518	-	gene	YBR201C-A	NA	18	15.8	14.1	42.8	35.5	45.8	37.2
chrII	624809	625395	587	-	HC	HC_gene_0293	NA	17.1	6.3	12.4	8.8	8.1	5.8	8.4
chrII	628811	629774	964	-	HC	HC_gene_0294	NA	8.1	4.7	4.8	3.7	3.2	2.8	4.2
chrII	630147	631984	1838	-	LC	LC_gene_0295	NA	3.9	3.8	5.2	2.9	2.4	2.2	1.6
chrII	632029	633426	1398	-	gene	YBR204C	LDH1	30	31	33.8	32.2	35.3	29.4	34
chrII	634798	635422	625	-	LC	LC_gene_0296	NA	3	2.6	6.8	2.9	3.2	3.7	1.4
chrII	636549	642354	5806	-	gene	YBR208C	DUR1,2	20.7	12.7	17.6	17.4	17.3	16.4	17.3
chrII	642388	642660	273	-	LC	LC_gene_0297	NA	109.5	28.4	53.4	66	71.4	61	74.3
chrII	643007	643078	72	-	tRNA_gene	tC(GCA)B	NA	0	0	0	0	0	0	0
chrII	643466	645003	1538	-	MC	MC_gene_0298	NA	13.1	13.8	10	9.9	11	11	10.2
chrII	646032	647230	1199	-	gene	YBR211C	AME1	56.7	53.5	52.2	66.4	58.3	62.2	58.7
chrII	650354	651051	698	-	MC	MC_gene_0299	NA	7	11.1	8.3	12.2	14.9	7.8	12
chrII	651237	652697	1461	-	MC	MC_gene_0300	NA	4.7	16.5	13.7	14.6	15	10.8	10.7
chrII	653061	653536	476	-	HC	HC_gene_0301	NA	3.6	2.6	4	3.8	5.7	3.8	3.6
chrII	653762	654233	472	-	MC	MC_gene_0302	NA	1.4	5.2	3.3	3.3	3.1	1	4.3
chrII	655000	655257	258	-	MC	MC_gene_0303	NA	9.8	22.2	17.9	22	9.2	23	9.9
chrII	655304	657631	2328	-	gene	YBR216C	YBP1	32.8	40	34.1	35.6	37.2	37.3	38
chrII	658564	662338	3775	-	gene	YBR218C	PYC2	80.1	79	80.7	81.6	92.1	74.3	86.4
chrII	662533	663303	771	-	gene	YBR219C	NA	33.8	23.8	36.8	26.1	13.5	18.9	20.3
chrII	662843	664760	1918	-	gene	YBR220C	NA	69.1	43.5	45.2	47.4	51.6	44.4	49.8
chrII	664907	666459	1553	-	gene	YBR221C	PDB1	179.9	105.7	141.6	134.5	137.6	130.4	132
chrII	666604	668394	1791	-	gene	YBR222C	PCS60	64.6	22.6	26.8	30.3	34.3	31.2	34.1
chrII	668406	670318	1913	-	gene	YBR223C	TDP1	24.5	35.4	29.1	30	33.4	29.7	31
chrII	673440	673565	126	-	gene	YBR226C	NA	20.3	19.5	30.5	18.4	4.3	16.3	9.5
chrII	673572	675193	1622	-	gene	YBR227C	MCX1	30.5	41.6	34.8	34	40.3	40.8	31.7
chrII	675852	676154	303	-	MC	MC_gene_0304	NA	7.7	14.8	6.3	11.9	14.4	12.1	7.3
chrII	676225	679231	3007	-	gene	YBR229C	ROT2	44.8	26.8	28.1	36.3	30.8	35.4	32.5
chrII	679460	680077	618	-	gene	YBR230C	OM14	53.2	62.8	73.3	127.5	96.4	103	107.2
chrII	680559	681862	1304	-	snRNA_gene	LSR1	LSR1	83.1	6348.7	5121.1	4386.6	2971.6	3988.2	1829.2
chrII	682128	683148	1021	-	gene	YBR231C	SWC5	53.7	135.6	71.4	68.1	94.6	94.1	92.1
chrII	683373	683732	360	-	gene	YBR232C	NA	1	3.4	5.3	5.7	4.6	2.5	2.4
chrII	685371	686638	1268	-	gene	YBR234C	ARC40	84.7	40.3	44.2	43.9	63.2	45.5	57.2
chrII	687184	688804	1621	-	MC	MC_gene_0305	NA	1.3	3	4	5.6	2.6	3.5	2.2
chrII	689140	690259	1120	-	MC	MC_gene_0306	NA	9.4	12.4	14.7	14.9	16.1	15.5	17.3
chrII	690266	691732	1467	-	gene	YBR236C	ABD1	63.1	52.4	41.9	51.8	53.5	57.3	62.5
chrII	693886	694436	551	-	LC	LC_gene_0307	NA	2.1	3.7	5.6	5.1	4	3.7	2.5
chrII	694616	697376	2761	-	gene	YBR238C	NA	52.5	33.3	27.7	31.8	26.3	33.2	27.1
chrII	697438	697779	342	-	LC	LC_gene_0308	NA	27.4	11.9	16.8	9	10.7	11.3	7.5
chrII	698241	700093	1853	-	gene	YBR239C	ERT1	46.5	29.8	30.5	36.7	29.3	35.8	35.1
chrII	700264	702171	1908	-	gene	YBR240C	THI2	10.6	4.3	6.8	13.1	18.7	11.8	13.4
chrII	701964	704085	2122	-	gene	YBR241C	NA	17.2	13.9	10.7	12.9	16.1	12.7	14.5
chrII	704145	704196	52	-	CUTs	CUT457	CUT457	48.8	47.1	36.9	24.8	35	17.6	29.5
chrII	704459	704791	333	-	MC	MC_gene_0309	NA	2.2	1.2	3.5	6.2	1.6	2.7	2
chrII	705257	706826	1570	-	gene	YBR243C	ALG7	54.5	41.6	45.7	44.6	47.3	42.7	45
chrII	707833	707987	155	-	MC	MC_gene_0310	NA	23.2	13.2	34.7	19.9	5.9	11.8	15.4
chrII	708040	711384	3345	-	gene	YBR245C	ISW1	38.9	57.4	50.2	42.2	45	49.1	42.7
chrII	712881	714477	1597	-	gene	YBR247C	ENP1	105.2	148.9	102.9	84.2	99.2	122.6	95.6
chrII	714725	716554	1830	-	gene	YBR248C	HIS7	154.2	108.5	113.3	112.2	137	119	133.6
chrII	716768	718085	1318	-	gene	YBR249C	ARO4	285.8	167.4	166	183.3	227.4	186.7	224.5
chrII	718488	718950	463	-	LC	LC_gene_0311	NA	2	5.3	12.4	5.6	3.5	4.4	2.9
chrII	720649	721168	520	-	CUTs	CUT458	CUT458	49.9	37.7	29.5	57	51.5	60.6	46.8
chrII	722279	723028	750	-	HC	HC_gene_0312	NA	18.5	15.8	12.3	17.9	21.6	12.5	13.6
chrII	723596	724267	672	-	gene	YBR254C	TRS20	120.7	87.5	64.6	70.1	90.3	88.6	91.3
chrII	726518	727112	595	-	gene	YBR255C-A	RCF3	111	179.9	112.9	158.9	120	194.9	147.5
chrII	727338	728138	801	-	gene	YBR256C	RIB5	178.2	147.9	142.8	179.7	219.5	175.2	215
chrII	729670	730186	517	-	gene	YBR258C	SHG1	50	101.9	72	72.7	90.6	102.9	87.7
chrII	732511	734649	2139	-	gene	YBR260C	RGD1	41	36.5	35.5	34.8	35.1	33.4	31.8
chrII	734667	735568	902	-	gene	YBR261C	TAE1	128.4	128.6	115.8	101.1	137.5	123.5	136.2
chrII	735591	736075	485	-	gene	YBR262C	MIC12	213.7	250.2	201.1	226.7	291.5	251.3	272.9
chrII	737664	738395	732	-	gene	YBR264C	YPT10	82.7	85.9	66.6	71.4	113.2	86.4	111.7
chrII	738630	739693	1064	-	Nascent	Nascent_037	NA	46.1	54.5	38.6	41.4	39.9	45.3	43.6
chrII	739936	740388	453	-	gene	YBR266C	SLM6	0.9	0.9	5.9	4.5	2.8	4	1.1
chrII	740906	741130	225	-	MC	MC_gene_0313	NA	17.3	5.4	15.4	30.9	35.6	16.2	35.6
chrII	742000	742598	599	-	gene	YBR269C	SDH8	76.6	62.1	83.3	58.5	81.8	64	73.4
chrII	742722	744442	1721	-	gene	YBR270C	BIT2	20.2	22.6	16.1	14.1	15.1	18.2	15.3
chrII	746172	747819	1648	-	gene	YBR272C	HSM3	31.1	36.9	30.1	34.1	32.8	34.8	33.9
chrII	747953	749403	1451	-	gene	YBR273C	UBX7	47.3	60	52.1	41.9	56.9	42.8	62.7
chrII	751184	757208	6025	-	gene	YBR275C	RIF1	15.9	14.8	18.7	15.7	14.8	15.5	13.7
chrII	757529	760138	2610	-	gene	YBR276C	PPS1	37.1	28.2	30.2	29	29.4	28.7	29.1
chrII	760307	760616	310	-	gene	YBR277C	NA	18.1	35.6	17.3	41.5	25.3	34.6	24.7
chrII	762621	764701	2081	-	gene	YBR280C	SAF1	15	16.5	15.7	16.8	14.9	14.7	15.3
chrII	764858	767650	2793	-	gene	YBR281C	DUG2	31.5	22.8	24.2	26.2	24.9	22.9	23.4
chrII	768796	770560	1765	-	gene	YBR283C	SSH1	189.7	101.1	126.6	110.9	105	105.8	107.7
chrII	773775	774444	670	-	HC	HC_gene_0314	NA	24.3	23.2	19.5	26.5	19.8	22.8	29
chrII	775680	776245	566	-	MC	MC_gene_0315	NA	13.7	13.7	6.1	22.8	25.7	20.6	31.6
chrII	776287	776741	455	-	MC	MC_gene_0316	NA	2.4	6.3	5.1	4	3.6	3	3
chrII	777884	778065	182	-	MC	MC_gene_0317	NA	32	22.4	50.6	41	35	41.4	45.9
chrII	778099	779509	1411	-	gene	YBR288C	APM3	64.6	30.1	46.8	50.4	47.8	51.4	45.2
chrII	783301	783487	187	-	MC	MC_gene_0318	NA	9.3	8.7	10.3	9.6	8.8	11	8.2
chrII	783576	784609	1034	-	gene	YBR291C	CTP1	68	56.1	41.6	60.5	65.9	63.3	69.7
chrII	784852	785753	902	-	gene	YBR292C	NA	37.1	36.7	32.8	34.3	27.3	39.5	28.7
chrII	786287	786870	584	-	SUTs	SUT451	SUT451	120.4	101.4	67.7	100.5	69.6	99.7	75.6
chrII	788450	792561	4112	-	SUTs	SUT452	SUT452	12.5	11.3	10.8	15.9	13.2	14.9	14.5
chrII	792793	796570	3778	-	SUTs	SUT453	SUT453	0.7	3.5	5.1	4.2	3.1	6.2	3.1
chrII	796798	798592	1795	-	gene	YBR296C	PHO89	14.1	35.5	94.5	75.5	46.6	135.5	64.6
chrII	799330	799993	664	-	SUTs	SUT454	SUT454	2.3	51.7	41.6	89.2	55.4	100	68.8
chrII	800123	800242	120	-	gene	YBR296C-A	NA	5.8	13.6	22.4	17.2	16.7	11.4	7.1
chrII	802537	804896	2360	-	gene	YBR298C	MAL31	19.4	24.2	40.5	61.3	61.5	53.2	75.5
chrII	805013	805256	244	-	gene	YBR298C-A	NA	0.3	1.7	6.3	2.1	2.2	1.9	2.8
chrII	806155	807165	1011	-	MC	MC_gene_0319	NA	15.2	10.9	11	16.3	13.9	14.7	16.3
chrII	808306	809097	792	-	gene	YBR300C	NA	0.6	0.5	1.5	1.3	1.4	1.4	1.1
chrII	809455	809742	288	-	MC	MC_gene_0320	NA	9.8	7.1	9.3	10.7	4.4	3.2	5.9
chrII	810255	811479	1225	-	gene	YBR302C	COS2	0.8	0	0.9	0.4	0.6	0.4	0.4
chrIII	1392	2135	744	+	gene	YCL076W	NA	0.2	1.6	3.1	1.4	0.5	0.6	1.1
chrIII	2126	2566	441	+	pseudogene	YCL075W	NA	0.2	1.9	2.6	2.3	1.2	0.5	0
chrIII	2824	3750	927	+	pseudogene	YCL074W	NA	0.3	0.4	2.5	1.4	1	0.5	0.2
chrIII	9706	11082	1377	+	gene	YCL069W	VBA3	0.1	0.3	0.3	0.9	0	0.2	0.2
chrIII	13282	13809	528	+	gene	YCL066W	HMLALPHA1	0	0	0	0	0	0	0
chrIII	13751	14119	369	+	gene	YCL065W	NA	0	0	0	0	0	0	0
chrIII	17273	18710	1438	+	gene	YCL063W	VAC17	46.9	61.4	41.9	46.4	50.4	44.8	55.4
chrIII	22089	22540	452	+	LC	LC_gene_0321	NA	23.5	7.2	13.6	19.4	16.9	12.6	15.1
chrIII	23561	23988	428	+	gene	YCL058W-A	ADF1	134.8	426.7	157.9	108.3	157.1	210.6	163.6
chrIII	24058	24421	364	+	MC	MC_gene_0322	NA	51.3	78.6	47.5	39.6	57.6	55.8	48.7
chrIII	24781	27037	2257	+	gene	YCL057W	PRD1	52.8	44	48	46.1	50.1	46.8	50.5
chrIII	27913	29559	1647	+	gene	YCL055W	KAR4	69.8	41.4	38	37.4	43.4	42.7	47.8
chrIII	30874	30973	100	+	gene	YCL054W-A	RDT1	277	4.1	42.2	25.8	16.4	13.7	17
chrIII	31431	34095	2665	+	gene	YCL054W	SPB1	88.7	123.4	92	91.6	110.7	101.1	101.5
chrIII	35578	37847	2270	+	gene	YCL051W	LRE1	29	25.6	23.5	29.6	24.9	29.6	24.2
chrIII	39124	39359	236	+	CUTs	CUT040	CUT040	131.9	197.3	161	146.2	218.5	148	207.9
chrIII	39663	41395	1733	+	SUTs	SUT025	SUT025	13.4	7.8	11.7	10.1	9.8	9.6	8.7
chrIII	41434	41727	294	+	gene	YCL048W-A	NA	2.9	5.6	2.6	8.8	5	4.7	4.6
chrIII	42123	43650	1528	+	gene	YCL048W	SPS22	0.6	1.6	2.3	1	1.9	1.3	1.3
chrIII	44161	44636	476	+	MC	MC_gene_0323	NA	7.3	7.7	4.8	6	5.4	5.3	4.7
chrIII	46640	46963	324	+	gene	YCL046W	NA	0.7	2.5	1.2	1.6	1.1	2.8	2.6
chrIII	47445	48302	858	+	MC	MC_gene_0324	NA	5.7	11.4	12.5	14.7	17.6	12.8	13.1
chrIII	48644	50367	1724	+	HC	HC_gene_0325	NA	9.7	12.8	22.5	21.7	27.3	24.1	25
chrIII	50404	50793	390	+	SUTs	SUT026	SUT026	33.4	13.6	25.6	14.5	18.2	14	16.6
chrIII	50404	50943	540	+	gene	YCL042W	NA	48.9	26.5	42.7	46.3	57	33.8	61.5
chrIII	50795	52496	1702	+	gene	YCL040W	GLK1	54.1	45.8	62.9	92.3	116.5	84.5	145.4
chrIII	52624	54959	2336	+	gene	YCL039W	GID7	25.7	24	23.2	30	27.3	28.4	29.4
chrIII	56098	56606	509	+	HC	HC_gene_0326	NA	0.7	1.6	3	3	2.1	1.3	1.7
chrIII	56886	57352	467	+	HC	HC_gene_0327	NA	36.7	4.4	9.9	6.6	1.2	2.4	1.8
chrIII	59045	60828	1784	+	gene	YCL036W	GFD2	113.7	112.9	63.5	55.7	81	76.5	69.9
chrIII	60981	61260	280	+	HC	HC_gene_0328	NA	6.3	14.6	13.7	19.3	13.7	10.6	11.6
chrIII	61636	62797	1162	+	gene	YCL034W	LSB5	85.6	125.9	83.6	84.7	121.3	105.3	116.3
chrIII	63410	64678	1269	+	gene	YCL032W	STE50	35.1	52.2	36.3	37.7	51.1	46.8	47.3
chrIII	68881	69425	545	+	CUTs	CUT041	CUT041	181.5	223.4	140.9	184.8	218.3	234.1	195.4
chrIII	70111	71441	1331	+	gene	YCL028W	RNQ1	86.2	45.1	55.7	46.2	59.3	47.3	59.9
chrIII	71777	73433	1657	+	gene	YCL027W	FUS1	33	14.8	12	14.8	12	11.3	13.4
chrIII	73747	74196	450	+	MC	MC_gene_0329	NA	1.9	2.7	8.5	4.6	2.4	3	3
chrIII	74651	75363	713	+	MC	MC_gene_0330	NA	17.2	14.9	20.5	17.7	24.3	17	21.3
chrIII	77722	78011	290	+	HC	HC_gene_0331	NA	7.8	4.2	2.6	5.3	6.9	6.3	6.5
chrIII	79099	82392	3294	+	gene	YCL024W	KCC4	26.9	20.6	19.6	21.8	21.2	19.2	20.4
chrIII	82693	83306	614	+	MC	MC_gene_0332	NA	19	29.9	35	23.9	24.3	22.3	12.8
chrIII	83414	84100	687	+	gene	YCL021W-A	NA	18.6	27.4	27.9	29.6	23.1	17.9	22.3
chrIII	84328	84713	386	+	MC	MC_gene_0333	NA	0.6	1.1	5	1.3	1.4	4.1	2.2
chrIII	84561	85147	587	+	MC	MC_gene_0334	NA	0.7	0	1.3	1.3	0.6	0.8	1.5
chrIII	85102	86418	1317	+	transposable_element_gene	YCL020W	NA	0	0	0	0	0	0.2	0
chrIII	85102	90415	5314	+	transposable_element_gene	YCL019W	NA	0	0.2	0.1	0	0	0	0
chrIII	90859	90972	114	+	tRNA_gene	tL(CAA)C	SUP53	0	0	0	0	0	0	0
chrIII	91324	92518	1195	+	gene	YCL018W	LEU2	0.1	1.4	2.6	2.4	1.7	1.9	0.9
chrIII	96162	101447	5286	+	gene	YCL014W	BUD3	21.2	21.1	21.9	19.7	19.8	21.6	19
chrIII	101633	102165	533	+	MC	MC_gene_0335	NA	2.9	3.1	2.9	1.4	2.7	2.1	1.9
chrIII	103601	105670	2070	+	HC	HC_gene_0336	NA	13.4	14.6	17.8	23	24.1	17.6	21.2
chrIII	105794	106258	465	+	CUTs	CUT042	CUT042	67.5	40.4	26.4	41.5	62.3	38.3	46.9
chrIII	106258	106402	145	+	SUTs	SUT027	SUT027	13.5	53.5	7.9	30.2	33.9	29.9	29.4
chrIII	106997	107525	529	+	gene	YCL005W-A	VMA9	198.4	138.2	137.9	168.9	172.2	147.5	178.7
chrIII	108011	108929	919	+	gene	YCL005W	LDB16	94.6	54.2	53.1	58	74.7	61.3	62.7
chrIII	109026	111869	2844	+	gene	YCL004W	PGS1	17.5	26.1	23.4	20.6	16.1	18.7	15.9
chrIII	111889	112568	680	+	gene	YCL001W	RER1	138.6	109.3	111.8	100	97.5	95.7	96.2
chrIII	112643	112941	299	+	MC	MC_gene_0337	NA	15.7	13.7	5.1	19.8	11	9.2	21.1
chrIII	113080	113541	462	+	gene	YCL001W-A	NA	4.9	12.4	5	6.7	4.3	4	2.6
chrIII	113770	114282	513	+	gene	YCL001W-B	NA	4.4	4.8	6.7	1.5	5	3.1	3.7
chrIII	114678	115012	335	+	SUTs	SUT028	SUT028	13.3	14.6	13.8	6.2	4.4	6.1	7.1
chrIII	115020	115499	480	+	LC	LC_gene_0338	NA	8.2	4.3	4.8	2.7	6.1	6.7	3.9
chrIII	115685	115999	315	+	gene	YCR001W	NA	2	0	1.2	0	0.6	1.4	0
chrIII	116403	117361	959	+	SUTs	SUT029	SUT029	11.4	13.2	13.2	8.1	5.1	8.1	6.9
chrIII	118597	119278	682	+	gene	YCR003W	MRPL32	72.5	72.5	65.9	83.8	71.1	70.9	83.7
chrIII	120158	121084	927	+	CUTs	CUT043	CUT043	11.7	12.8	20.7	41.1	43	35.7	35.5
chrIII	121197	121603	407	+	MC	MC_gene_0339	NA	2.2	6	4.7	18.4	20.1	20.2	16.7
chrIII	123061	124068	1008	+	SUTs	SUT030	SUT030	26.2	21.9	18.7	19.9	22.8	15.4	23.5
chrIII	124081	124648	568	+	MC	MC_gene_0340	NA	36.4	20.9	17.6	34	25.7	37	36.3
chrIII	125214	126018	805	+	SUTs	SUT031	SUT031	31.8	20.8	17.6	27.5	24.2	28.1	22
chrIII	126542	126823	282	+	HC	HC_gene_0341	NA	117.6	37.7	53.1	50.2	76.2	47.7	73.1
chrIII	127155	127789	635	+	tRNA_gene	tN(GUU)C	NA	16	8.4	6.7	10.5	6.9	9	10.2
chrIII	127814	127999	186	+	MC	MC_gene_0342	NA	1.6	2.2	0	0	0	0	0
chrIII	128048	130545	2498	+	gene	YCR008W	SAT4	57.1	48.2	53.9	51	47	47.9	42.9
chrIII	131828	132136	309	+	CUTs	CUT044	CUT044	64.8	14.5	38.5	22.5	34.8	19.2	32.5
chrIII	132266	133722	1457	+	HC	HC_gene_0343	NA	9.1	17.4	12.1	14.1	15.4	12.4	14.6
chrIII	136391	136939	549	+	LC	LC_gene_0344	NA	0.8	3	9.1	2.3	6	2.5	0.9
chrIII	137705	139179	1475	+	gene	YCR012W	PGK1	2745.9	732	1033	917	1288.8	743.5	1261.3
chrIII	139308	139988	681	+	CUTs	CUT045	CUT045	31.7	34.8	30.4	53.7	36.9	49.9	42.3
chrIII	141952	142894	943	+	Nascent	Nascent_038	NA	2.4	7.4	5.7	7.1	7.7	8.2	7.2
chrIII	143607	144698	1092	+	gene	YCR016W	NA	64.7	100.6	90.7	58.7	60.6	75	71.8
chrIII	147874	148158	285	+	HC	HC_gene_0345	NA	69.9	70.2	75.4	75.9	38.4	58.5	57.4
chrIII	149920	149991	72	+	tRNA_gene	tM(CAU)C	NA	0	0	0	0	0	0	0
chrIII	151996	152658	663	+	HC	HC_gene_0346	NA	34	38.2	28.4	38.1	29.7	37.5	32.4
chrIII	152721	153936	1216	+	gene	YCR019W	MAK32	28	28.6	25.6	23.9	32.1	26.8	29.8
chrIII	154320	154792	473	+	MC	MC_gene_0347	NA	3.1	0.9	4.1	4.4	3.1	1	2.5
chrIII	155288	155556	269	+	gene	YCR020W-B	HTL1	167.2	112.4	172.7	132.1	140.9	134.1	179.9
chrIII	155916	156068	153	+	CUTs	CUT046	CUT046	45.3	18.7	30.1	6.7	29.8	43.3	15.6
chrIII	156073	157201	1129	+	MC	MC_gene_0348	NA	19	19.9	15.3	17.8	19.7	15.8	18.4
chrIII	156334	157298	965	+	MC	MC_gene_0349	NA	14.8	14.8	12.3	15.2	10.9	10.6	10.6
chrIII	157863	159672	1810	+	SUTs	SUT032	SUT032	29.5	25.7	22.7	28.3	35.7	31	34.8
chrIII	160650	161396	747	+	MC	MC_gene_0350	NA	25.9	25.2	23.1	33.4	25.1	26.9	26
chrIII	160694	162335	1642	+	MC	MC_gene_0351	NA	13.5	12.9	13.3	18.5	14.8	15	14.2
chrIII	162416	163905	1490	+	LC	LC_gene_0352	NA	4.4	10.7	12.1	10.5	8.1	10.7	10.3
chrIII	163926	164318	393	+	CUTs	CUT047	CUT047	101.1	100.8	75.2	99.6	123.3	110.3	130.9
chrIII	166536	166831	296	+	HC	HC_gene_0353	NA	7.8	6.9	0	10.4	4.9	8.5	5.2
chrIII	169031	169547	517	+	HC	HC_gene_0354	NA	118.7	45.8	80.9	56.3	46.5	77.7	69.9
chrIII	169178	169865	688	+	HC	HC_gene_0355	NA	58.5	55.8	81.5	49.4	35.5	65.7	48
chrIII	169980	171801	1822	+	LC	LC_gene_0356	NA	0.7	5.2	8.6	5.9	5.6	3.1	3.6
chrIII	171911	172867	957	+	MC	MC_gene_0357	NA	6.4	3	4.8	2.4	1.7	2.1	1.8
chrIII	172839	173137	299	+	MC	MC_gene_0358	NA	55	42.4	39.8	99.1	85.3	88.5	95.2
chrIII	173646	175931	2286	+	SUTs	SUT033	SUT033	3.5	9.5	9.2	17.8	19.8	18.1	20.7
chrIII	176012	176708	697	+	LC	LC_gene_0359	NA	1.2	2.3	2.2	3.3	1.8	2	2.4
chrIII	176758	177094	337	+	HC	HC_gene_0360	NA	46.4	2.4	11.4	7.6	4.3	3.4	6.1
chrIII	177098	177396	299	+	snoRNA_gene	snR65	SNR65	251.4	1097.1	1955.5	1174	646.4	953.4	759.5
chrIII	179032	179248	217	+	CUTs	CUT048	CUT048	117.9	32	60.2	46.3	58.8	52.6	67.5
chrIII	179393	186105	6713	+	gene	YCR032W	BPH1	12.8	14.1	16.5	16.3	13.8	14.8	13.6
chrIII	186266	190322	4057	+	gene	YCR033W	SNT1	35	45.3	41.7	40.6	40.9	46	39.6
chrIII	190565	191798	1234	+	gene	YCR034W	ELO2	217.6	63.2	94	84.1	71.5	81.4	67.9
chrIII	191852	192405	554	+	MC	MC_gene_0361	NA	14.5	27.3	33.3	30.2	23.3	28.4	25.2
chrIII	193244	194386	1143	+	gene	YCR036W	RBK1	77.4	79.3	73.6	70.5	96.6	73.9	97.2
chrIII	194417	196312	1896	+	LC	LC_gene_0362	NA	2.5	6.7	5.3	6.1	6.1	7.1	5.8
chrIII	197445	198174	730	+	Nascent	Nascent_039	NA	12	5.6	6.3	10.9	9.7	18.1	9.6
chrIII	199293	199418	126	+	gene	YCR038W-A	NA	2.7	3.2	0	0	4.3	1.8	4.1
chrIII	200442	200969	528	+	gene	YCR040W	MATALPHA1	0	0	0.7	0	0	0	0
chrIII	200911	201183	273	+	gene	YCR041W	NA	3.5	1.5	5.6	1.9	2.7	2.5	0.6
chrIII	202768	205474	2707	+	SUTs	SUT034	SUT034	16.9	19.6	14.5	19.3	16.4	20.5	16.4
chrIII	205789	205942	154	+	SUTs	SUT035	SUT035	17.4	2.7	10	1.7	1.2	4.4	5.5
chrIII	206864	207961	1098	+	SUTs	SUT036	SUT036	57.2	34.2	32.9	34.7	45.3	47.2	43.6
chrIII	208133	209958	1826	+	gene	YCR045W-A	NA	61.5	58.2	44.4	54.2	53.5	50.1	53
chrIII	210208	210705	498	+	MC	MC_gene_0363	NA	10.9	11.5	13.1	21.7	23.8	20.2	17.4
chrIII	210657	211063	407	+	MC	MC_gene_0364	NA	19.9	13	26.4	39.9	38.5	30.3	31.8
chrIII	211301	211507	207	+	gene	YCR047W-A	NA	0.9	2	1.9	3.7	7	5.5	4.9
chrIII	211884	213957	2074	+	gene	YCR048W	ARE1	62	38.2	39.6	42.6	58.2	45.3	49.3
chrIII	214061	214875	815	+	gene	YCR051W	NA	165.1	232.1	162.5	160.2	282.3	190.7	241.4
chrIII	214960	216684	1725	+	gene	YCR052W	RSC6	77.3	57.5	56.8	64.8	74.5	62.7	73.3
chrIII	216655	218329	1675	+	gene	YCR053W	THR4	183.2	123.7	122.8	117.6	133.2	144.8	127.8
chrIII	219278	220460	1183	+	MC	MC_gene_0365	NA	0.7	1.4	3.9	1.3	2	0.8	1
chrIII	223528	224350	823	+	SUTs	SUT037	SUT037	49	30.8	35.9	42.9	57.8	31.6	48
chrIII	224373	224858	486	+	gene	YCR060W	TAH1	97.9	75.7	75.8	75.8	113.2	72.8	87.3
chrIII	225537	227816	2280	+	gene	YCR061W	NA	29.5	15.4	15.5	21.1	22.5	19.3	18.9
chrIII	227942	227998	57	+	tRNA_gene	tS(CGA)C	SUP61	0	0	0	0	0	0	0
chrIII	228286	229182	897	+	gene	YCR063W	BUD31	95.8	98.4	71.5	73.8	64.4	73.3	70.1
chrIII	229231	231163	1933	+	gene	YCR065W	HCM1	66.9	64.2	51.2	58.6	65.7	66.2	61.7
chrIII	231171	231331	161	+	MC	MC_gene_0366	NA	39.5	17.8	19.1	19.2	15.8	19.8	12.7
chrIII	231449	233151	1703	+	gene	YCR066W	RAD18	22.1	23.3	18	21	18.3	22.8	19.6
chrIII	237082	238776	1695	+	gene	YCR068W	ATG15	37.9	27.5	25.1	28.7	35.4	28.8	30.6
chrIII	238930	240133	1204	+	gene	YCR069W	CPR4	65.4	47.8	52.9	62.2	61	57.8	60.7
chrIII	242591	244137	1547	+	SUTs	SUT038	SUT038	36.7	24.6	22.8	26.1	27.6	30.8	28.2
chrIII	244494	246379	1886	+	MC	MC_gene_0367	NA	0.6	2.2	3.3	2.5	2.6	2.2	2.2
chrIII	246949	248024	1076	+	gene	YCR073W-A	SOL2	53.6	60.7	49.9	53.6	77.5	60.2	69
chrIII	248965	249322	358	+	gene	YCR075W-A	EGO2	76.3	39.9	62.2	60.4	85.5	47.8	75.2
chrIII	252846	254289	1444	+	gene	YCR079W	PTC6	52.8	53.2	54	59.4	88.7	54.7	78
chrIII	254356	258654	4299	+	gene	YCR081W	SRB8	17.6	17.7	16.3	16.1	13.6	15.4	14.5
chrIII	258858	259423	566	+	gene	YCR082W	AHC2	104.5	158.8	194.7	187.5	182.2	177.8	180.9
chrIII	259542	260079	538	+	gene	YCR083W	TRX3	43.7	30.4	31.4	36.9	34.9	28.8	37.7
chrIII	262980	263269	290	+	gene	YCR085W	NA	57.1	29.6	29.1	48	42.7	17.3	26.4
chrIII	263341	263964	624	+	gene	YCR086W	CSM1	54	87.1	64.6	66.4	82	71.7	79.7
chrIII	263976	264491	516	+	gene	YCR087W	NA	18.7	19.8	17.1	18	15.2	21.2	15.2
chrIII	265025	266976	1952	+	gene	YCR088W	ABP1	75.2	65.5	56.8	76.8	77.4	73.5	69.5
chrIII	267137	272321	5185	+	gene	YCR089W	FIG2	18.6	17.7	14.1	17.4	13.7	16.2	14.7
chrIII	273103	274226	1124	+	SUTs	SUT039	SUT039	10.9	6.9	7.9	5.3	4.1	4.9	5.6
chrIII	274355	277028	2674	+	gene	YCR091W	KIN82	5.8	8.6	9.6	13.9	10	11.6	10.4
chrIII	277344	277955	612	+	LC	LC_gene_0368	NA	0.7	2.7	4.4	5	3	2.2	2.8
chrIII	280087	286528	6442	+	gene	YCR093W	CDC39	49.2	58.3	61.1	55.9	50.4	56.6	53
chrIII	286698	288213	1516	+	gene	YCR094W	CDC50	39	32.6	41.5	36.2	32.8	39	36.7
chrIII	289478	291207	1730	+	gene	YCR095W-A	NA	19.8	26.9	22.9	21.4	25.7	27.7	22.9
chrIII	291389	291686	298	+	HC	HC_gene_0369	NA	3.7	9.6	14.2	5.2	1.8	6.1	6.3
chrIII	293823	294366	544	+	gene	YCR097W	HMRA1	127.9	102.1	129.1	105.6	86.7	106.6	85.5
chrIII	294439	294705	267	+	gene	YCR097W-A	NA	0.1	23	20.1	18.3	4.1	20.5	8.3
chrIII	295484	295895	412	+	tRNA_gene	tT(AGU)C	NA	27.5	5	1.9	10.6	7.1	10	5.4
chrIII	298660	299523	864	+	SUTs	SUT040	SUT040	7.5	9	8.9	11	6.7	10.6	9.7
chrIII	300092	300664	573	+	MC	MC_gene_0370	NA	1.7	5	2.7	9.4	5.1	9.6	7.1
chrIII	300193	300727	535	+	MC	MC_gene_0371	NA	1.8	4.6	2.9	9.1	4.8	10.2	7
chrIII	303213	304207	995	+	HC	HC_gene_0372	NA	6.4	17.2	20.1	19.4	9.9	13.8	12.2
chrIII	306735	306932	198	+	gene	YCR102W-A	NA	1.4	4.1	1.9	9.1	4.6	11.5	10.3
chrIII	307801	308251	451	+	gene	YCR104W	PAU3	0.8	0.9	0	1.1	1.2	1	2.6
chrIII	309070	310209	1140	+	gene	YCR105W	ADH7	2.3	2.9	2.4	2.5	3	2.4	2.7
chrIII	310956	313545	2590	+	gene	YCR106W	RDS1	17.3	19.1	20.2	19.1	19.8	18.5	20.4
chrIII	313589	313751	163	+	MC	MC_gene_0373	NA	6.4	2.5	2.4	12.6	19	11.2	4.2
chrIII	313890	314929	1040	+	gene	YCR107W	AAD3	4.9	6.7	8.1	5.7	6.5	5.7	6.2
chrIII	314945	315268	324	+	MC	MC_gene_0374	NA	5.2	3.8	2.4	0.8	0.6	1.4	2.6
chrIII	315316	315595	280	+	LC	LC_gene_0375	NA	3.5	7.3	1.4	4.6	2	3.3	4.9
chrIII	1285	1835	551	-	LC	LC_gene_0376	NA	0.2	1.5	2.8	1.9	0.3	0.8	0.3
chrIII	6479	8326	1848	-	gene	YCL073C	GEX1	0.1	1.3	1.2	0.7	0.6	1	0.3
chrIII	11503	12285	783	-	gene	YCL068C	NA	0.1	1.6	1.5	0.3	0.2	0.9	0.9
chrIII	12386	13018	633	-	gene	YCL067C	HMLALPHA2	0	2.6	0	0	0.6	0.7	0.3
chrIII	15223	15486	264	-	MC	MC_gene_0377	NA	12.5	10.8	17.5	12.7	4.8	12.1	6.5
chrIII	15384	15662	279	-	MC	MC_gene_0378	NA	56	58.6	78.4	53.5	40.5	48.3	53.7
chrIII	15703	16899	1197	-	gene	YCL064C	CHA1	204.4	202.7	144.3	118.3	142.4	130.4	160.7
chrIII	16882	18540	1659	-	LC	LC_gene_0379	NA	6.6	8.9	14.1	8.1	11.9	12	6.9
chrIII	18476	22142	3667	-	gene	YCL061C	MRC1	21.1	29.7	32.3	25.6	26.4	28.4	25.1
chrIII	22316	23405	1090	-	gene	YCL059C	KRR1	154.9	118.1	89.1	77	96.1	95.1	91.4
chrIII	23523	23981	459	-	gene	YCL058C	FYV5	79.4	72.1	52.7	58.9	41.7	63.6	52
chrIII	24032	24352	321	-	gene	YCL057C-A	MIC10	157	103.1	117.2	109.9	120.3	69.7	133.7
chrIII	26498	26841	344	-	MC	MC_gene_0380	NA	10.2	5.9	12.3	12	10.1	4.6	5.4
chrIII	26904	27362	459	-	gene	YCL056C	PEX34	56.4	134.4	81.1	80.8	73.8	119.8	71.3
chrIII	27362	27389	28	-	CUTs	CUT459	CUT459	70.9	175.1	123.4	174.8	208.2	163	152.1
chrIII	28613	29387	775	-	CUTs	CUT460	CUT460	147.9	55.3	77.8	72.1	70.3	55.1	82.4
chrIII	29967	30405	439	-	CUTs	CUT461	CUT461	100.6	158.2	156.5	161.3	117	128.4	143.6
chrIII	30845	31198	354	-	CUTs	CUT462	CUT462	39.6	33.5	30.4	40	23.2	34.8	30.8
chrIII	34025	35437	1413	-	gene	YCL052C	PBN1	46.3	52.9	38.9	54.7	68.1	50.7	68
chrIII	35753	36154	402	-	MC	MC_gene_0381	NA	0.8	4.1	3.8	2.6	0.9	1.1	2.5
chrIII	37727	38864	1138	-	gene	YCL050C	APA1	119	109.8	91.8	101.8	97.8	105.9	113.6
chrIII	39004	39448	445	-	MC	MC_gene_0382	NA	36	34	20.7	33	37.7	33.3	29.9
chrIII	39647	40780	1134	-	gene	YCL049C	NA	48.1	44.3	36.9	42.7	45.1	51.5	49.1
chrIII	41275	41860	586	-	MC	MC_gene_0383	NA	0.9	2.8	7.2	4	3.7	3.5	2.3
chrIII	41845	43221	1377	-	LC	LC_gene_0384	NA	1.1	2.7	0.8	2.6	2.1	1.7	1.9
chrIII	43468	44456	989	-	gene	YCL047C	POF1	41.9	38.8	31.8	38.8	36.7	35.8	32.4
chrIII	44562	46946	2385	-	gene	YCL045C	EMC1	73.4	61.2	58.1	65.8	63.6	63.9	63.7
chrIII	46935	48399	1465	-	gene	YCL044C	MGR1	46.1	73.9	55.6	60.5	56.3	70.9	52
chrIII	48554	50259	1706	-	gene	YCL043C	PDI1	325.2	217	194.7	221	232.8	222.9	232.1
chrIII	50217	50536	320	-	gene	YCL041C	NA	69.3	12.8	25.2	12.1	8.5	6.4	4.8
chrIII	50596	51086	491	-	MC	MC_gene_0385	NA	2.1	14.1	18	22	10	9.3	6.2
chrIII	52613	53911	1299	-	MC	MC_gene_0386	NA	3.7	6.3	8.9	5.9	10.2	6.7	6.6
chrIII	54869	56584	1716	-	gene	YCL038C	ATG22	22.1	17.9	21.3	25.8	22.5	27.5	20.7
chrIII	56800	58746	1947	-	gene	YCL037C	SRO9	220.2	174.6	148.3	152	128.8	163.5	146.7
chrIII	60713	61238	526	-	gene	YCL035C	GRX1	158.1	119.6	124.8	134.6	164.5	131.5	174.9
chrIII	61245	62344	1100	-	LC	LC_gene_0387	NA	9.3	7.4	8.7	9.8	7.9	6.4	5.4
chrIII	62634	63233	600	-	gene	YCL033C	MXR2	46.5	40.9	30.1	21.9	44.6	28.9	33.8
chrIII	64560	65602	1043	-	gene	YCL031C	RRP7	205	227.2	177.8	177.8	188.6	188.6	201.1
chrIII	65847	68394	2548	-	gene	YCL030C	HIS4	243.1	141.9	135.1	165.9	212.4	149	214.3
chrIII	68336	69972	1637	-	gene	YCL029C	BIK1	61.4	57.9	48.8	35.6	45	42.9	49.4
chrIII	70016	70878	863	-	Nascent	Nascent_040	NA	1.9	4.3	4	4.5	4	4.2	2.8
chrIII	71292	72636	1345	-	MC	MC_gene_0388	NA	2.8	3.6	3.4	5	4.6	2.7	5.1
chrIII	73342	74022	681	-	gene	YCL026C-B	HBN1	6.4	15	20.3	25	30	35.9	30.3
chrIII	74411	74697	287	-	LC	LC_gene_0389	NA	2.6	0	5.4	3.6	3.2	2.4	2.4
chrIII	74704	75305	602	-	gene	YCL026C-A	FRM2	1.7	2	5.1	6	6.4	3.8	5.1
chrIII	75600	75833	234	-	MC	MC_gene_0390	NA	33.1	20.9	32.8	26.4	10.9	21.5	10.9
chrIII	75923	77951	2029	-	gene	YCL025C	AGP1	62.7	62	58.1	76.2	90.6	81.4	105.2
chrIII	77953	78255	303	-	MC	MC_gene_0391	NA	25.1	20.2	17.7	17	7.8	18.8	8.4
chrIII	79011	79296	286	-	gene	YCL023C	NA	0.6	0	1.3	0	0.6	0	0.6
chrIII	81570	82085	516	-	gene	YCL022C	NA	4.4	7.1	6	9.5	8.8	10.6	3
chrIII	82317	82533	217	-	tRNA_gene	tE(UUC)C	NA	6	0	0	0	0	0	0
chrIII	82672	83514	843	-	MC	MC_gene_0392	NA	16.9	1.9	2.7	5.2	5	3	5.1
chrIII	91186	92379	1194	-	LC	LC_gene_0393	NA	0	0.7	1.9	1.9	1.5	0.8	0.7
chrIII	92491	92567	77	-	MC	MC_gene_0394	NA	23.8	26.5	34.9	43.5	14.2	29.6	11.1
chrIII	92621	94365	1745	-	gene	YCL017C	NFS1	61.7	42.1	41.1	43.4	51	49.7	47.9
chrIII	94479	95793	1315	-	gene	YCL016C	DCC1	41.7	30.1	25.4	23.3	27.7	30.2	31.4
chrIII	101160	101823	664	-	gene	YCL012C	NA	38.2	22.1	27.2	38	25	21.7	29.2
chrIII	102068	103403	1336	-	gene	YCL011C	GBP2	153	255.6	175.3	191.8	263.2	231.8	214.9
chrIII	103524	104371	848	-	gene	YCL010C	SGF29	205	222.6	152.6	169.2	229.9	201	208.3
chrIII	104471	105564	1094	-	gene	YCL009C	ILV6	263.9	163.9	132.6	133.9	153.7	150	153.5
chrIII	105562	106830	1269	-	gene	YCL008C	STP22	54.5	46	40.8	46.5	45.4	46	48.7
chrIII	106944	107366	423	-	gene	YCL007C	NA	117.3	205.7	135.2	203.4	250.6	250.3	291.2
chrIII	107429	107816	388	-	snoRNA_gene	snR43	SNR43	528.1	886.5	1315	913.3	1263.9	748.2	1084.1
chrIII	107837	108878	1042	-	Nascent	Nascent_041	NA	12.8	7.1	10.3	13.6	14	11.8	14.9
chrIII	110540	111713	1174	-	gene	YCL002C	NA	67.8	34.8	39.6	43	39.3	39.1	40.1
chrIII	111850	112335	486	-	LC	LC_gene_0395	NA	4.7	5.9	0.8	6.9	6.4	2.8	3.9
chrIII	112512	113082	571	-	HC	HC_gene_0396	NA	7.2	6.4	4	4.5	3.2	3.6	2.4
chrIII	113206	114207	1002	-	SUTs	SUT455	SUT455	35.4	21.6	21.8	25.4	24.4	23.9	22.6
chrIII	114519	115190	672	-	LC	LC_gene_0397	NA	4.9	6.1	8	2.7	7	3.7	2.5
chrIII	115249	115517	269	-	MC	MC_gene_0398	NA	7.9	7.6	2.9	3.8	4.1	5.1	4.4
chrIII	115570	117288	1719	-	SUTs	SUT456	SUT456	17.6	21.2	18.3	14.4	15.2	15	13.4
chrIII	117324	118404	1081	-	gene	YCR002C	CDC10	79.8	105.1	103	108.6	117.5	107.3	110.8
chrIII	118407	118951	545	-	MC	MC_gene_0399	NA	7	10.5	9.2	10.4	8	9.6	7.8
chrIII	119135	119376	242	-	CUTs	CUT463	CUT463	17.6	6.8	19	14.9	10.5	12.3	12
chrIII	119417	120504	1088	-	gene	YCR004C	YCP4	69.7	86.7	108.7	106.8	150.9	116.4	141.4
chrIII	120842	122384	1543	-	gene	YCR005C	CIT2	92.3	86	72.4	71.9	84.4	89.9	114.3
chrIII	122530	123450	921	-	gene	YCR006C	NA	95.2	74.1	58.4	68.8	82.5	68.4	81.8
chrIII	123481	123648	168	-	tRNA_gene	tP(AGG)C	SUF2	166.9	0	0	0	0	0	0
chrIII	124567	124972	406	-	HC	HC_gene_0400	NA	392.9	326	263.8	352.1	291.7	305.8	350.4
chrIII	125859	126772	914	-	gene	YCR007C	NA	25.5	18.3	21	17.2	26.3	16.7	19.9
chrIII	126848	127550	703	-	MC	MC_gene_0401	NA	29.5	13.4	14.7	12.1	15.5	11.7	20.4
chrIII	129348	129506	159	-	MC	MC_gene_0402	NA	0.1	0	0	1.6	1.1	0	1.1
chrIII	130059	130456	398	-	CUTs	CUT464	CUT464	8.9	24.6	21.2	16.2	13.7	33.8	16.7
chrIII	130448	131562	1115	-	gene	YCR009C	RVS161	112.9	85	80.9	87.5	107.5	81.5	108.3
chrIII	132273	133237	965	-	gene	YCR010C	ADY2	1.4	5.9	3.6	6.7	3.4	3.3	3.9
chrIII	133665	137002	3338	-	gene	YCR011C	ADP1	50.6	37.6	50	49.8	50.5	47.6	48.1
chrIII	137561	139049	1489	-	gene	YCR013C	NA	10.5	12.1	11.6	17	20.2	17.2	18.8
chrIII	139185	140933	1749	-	gene	YCR014C	POL4	11.2	15.4	13	14.7	15.3	15.9	17.6
chrIII	141050	142195	1146	-	gene	YCR015C	CTO1	123	113	88.4	109.4	119.4	118.9	133
chrIII	142214	142546	333	-	snoRNA_gene	snR33	SNR33	293	2863.3	3783.7	2894	2498.4	1956	2428.6
chrIII	142654	142771	118	-	tRNA_gene	tG(GCC)C	SUF16	1.5	0	0	0	0	0	0
chrIII	143381	143673	293	-	MC	MC_gene_0403	NA	1.9	4.2	0	1.8	1.2	3.9	2.3
chrIII	144585	147664	3080	-	gene	YCR017C	CWH43	70.8	43.9	47	57.8	61.6	53.6	53.9
chrIII	147903	148044	142	-	CUTs	CUT465	CUT465	136.7	54.7	83.8	103.4	73.1	90	97.2
chrIII	147903	148593	691	-	gene	YCR018C	SRD1	299	360.6	288.9	363	434.5	392.7	535.3
chrIII	151284	151356	73	-	tRNA_gene	tK(CUU)C	NA	0	0	0	0	0	0	0
chrIII	151485	152016	532	-	gene	YCR018C-A	NA	13.5	12.3	7.9	12.6	9.6	7.3	11.8
chrIII	152202	152582	381	-	HC	HC_gene_0404	NA	47	20.4	27.2	32.4	33.5	25.8	29.5
chrIII	153934	154671	738	-	gene	YCR020C	PET18	23.2	33.2	28.1	36.3	34.8	43.9	31.6
chrIII	154665	155115	451	-	gene	YCR020C-A	MAK31	140.7	134.1	159.2	132.5	151.1	155.4	147.7
chrIII	155926	157208	1283	-	gene	YCR021C	HSP30	15.2	6.4	9.3	7.2	11.8	12.6	13.4
chrIII	157421	157765	345	-	gene	YCR022C	NA	19.6	11.8	8.9	13.4	16.4	12.6	9.4
chrIII	158295	160428	2134	-	gene	YCR023C	NA	61.9	43.3	44.1	53.6	53.7	55.9	60.9
chrIII	160574	162242	1669	-	gene	YCR024C	SLM5	32.3	31.6	38.2	41	32.6	41.3	36.7
chrIII	162463	162937	475	-	gene	YCR024C-B	NA	891.7	843.7	855.1	808.9	536.2	859.6	550.2
chrIII	162945	163219	275	-	gene	YCR024C-A	PMP1	1417.9	552.6	721.7	604	363.7	468.9	369.2
chrIII	163305	163856	552	-	gene	YCR025C	NA	19.9	11.1	13.2	14	10.6	16.5	12
chrIII	163888	166395	2508	-	gene	YCR026C	NPP1	60.3	70.4	56.8	50.7	63.7	63.1	61.7
chrIII	166706	168175	1470	-	gene	YCR027C	RHB1	69.5	57.8	46	61.5	59.7	57.1	56.1
chrIII	168155	168372	218	-	tRNA_gene	tQ(UUG)C	NA	8.5	0	0	0	0	0	0
chrIII	168721	169271	551	-	HC	HC_gene_0405	NA	83	98.6	115	119.2	63.5	121.4	106.4
chrIII	169323	169877	555	-	MC	MC_gene_0406	NA	6.1	7.4	11.1	13	11.8	8.6	10.4
chrIII	169734	170125	392	-	MC	MC_gene_0407	NA	12.1	19.8	24.5	27.6	25.6	23.3	23
chrIII	170163	172519	2357	-	gene	YCR028C	FEN2	65.4	44.5	45.1	56.2	60.4	50.1	55.4
chrIII	172761	173487	727	-	gene	YCR028C-A	RIM1	118.7	107.3	99.8	114.1	89.7	126.2	93
chrIII	173653	176524	2872	-	gene	YCR030C	SYP1	33.7	36.1	39.6	50	54	47.4	53.2
chrIII	176624	176916	293	-	SUTs	SUT457	SUT457	78.1	37.6	39.3	50.1	41.7	37.4	50
chrIII	177185	177395	211	-	LC	LC_gene_0408	NA	358.1	447.2	647.7	469.9	324.6	537.6	499.8
chrIII	177397	178242	846	-	gene	YCR031C	RPS14A	1032.6	595.4	617.1	578.4	586.3	548.4	606.9
chrIII	178258	178482	225	-	CUTs	CUT466	CUT466	273.3	230.6	162.1	226.6	153.8	206.9	145.4
chrIII	178502	178798	297	-	snoRNA_gene	snR189	SNR189	164.3	2558.4	3531.4	2565	1937.6	2098.6	1599.8
chrIII	183743	186008	2266	-	MC	MC_gene_0409	NA	7.1	8.5	5.1	10.7	8.4	9.4	8.1
chrIII	191014	191395	382	-	MC	MC_gene_0410	NA	2.3	15	0	8.8	10	6.6	8
chrIII	191728	193037	1310	-	gene	YCR035C	RRP43	85.6	114.1	102.3	89.5	106.1	103.3	94
chrIII	194319	197228	2910	-	gene	YCR037C	PHO87	52.7	38.7	35.1	35.5	35.3	37.7	34.8
chrIII	197514	199549	2036	-	gene	YCR038C	BUD5	10.3	15.7	10	14.3	11.9	16.8	14.6
chrIII	199546	200178	633	-	gene	YCR039C	MATALPHA2	0	0	0	0	0	0	0
chrIII	201174	205421	4248	-	gene	YCR042C	TAF2	27.6	26.1	29.6	27.6	27.1	29.8	27.8
chrIII	206093	206669	577	-	gene	YCR043C	NA	142.9	124.6	115.8	115.6	157.5	135.7	138.2
chrIII	206771	207961	1191	-	gene	YCR044C	PER1	90.3	68.6	70.9	81.3	91.9	75.5	88
chrIII	208135	209610	1476	-	gene	YCR045C	RRT12	2.5	0.8	4.9	4.5	5.9	3.4	4
chrIII	209803	210430	628	-	gene	YCR046C	IMG1	111.2	121	94.1	102.5	125	117.7	133.5
chrIII	210515	211635	1121	-	gene	YCR047C	BUD23	110	151.2	94.2	94.4	131.8	129.5	115.2
chrIII	211871	212317	447	-	gene	YCR049C	NA	2	11	39.5	24.2	6.5	9.2	5
chrIII	213464	213772	309	-	gene	YCR050C	NA	12.5	19.8	9.9	30.8	30.7	19.2	24.3
chrIII	213857	214786	930	-	HC	HC_gene_0411	NA	26.5	25.5	35.9	39	43.1	39.5	37.2
chrIII	215706	216451	746	-	Nascent	Nascent_043	NA	9.7	11.5	13.9	12.4	13.4	14.7	16.4
chrIII	216545	216892	348	-	MC	MC_gene_0412	NA	2.3	7	9.9	8.9	9.4	4.6	4.4
chrIII	218174	220118	1945	-	gene	YCR054C	CTR86	37.9	43.5	32.4	34.8	31	39.1	27.8
chrIII	220342	223282	2941	-	gene	YCR057C	PWP2	129.7	72.5	71.9	66	70.1	69.9	70.5
chrIII	223271	224250	980	-	gene	YCR059C	YIH1	105.3	81.3	88.1	81.2	74.9	66.6	65.5
chrIII	224217	224809	593	-	HC	HC_gene_0413	NA	21.6	17.9	11.7	22.1	20.9	25	22.4
chrIII	224748	225200	453	-	HC	HC_gene_0414	NA	12.4	1.8	11.9	8	6.4	7.6	5.6
chrIII	225274	227890	2617	-	SUTs	SUT458	SUT458	3.5	8	8.2	9.5	10.3	10.3	9.4
chrIII	228095	228455	361	-	gene	YCR064C	NA	344.2	242.2	207.4	260.4	380.5	245.3	340.3
chrIII	231226	232059	834	-	LC	LC_gene_0415	NA	0.6	3.4	1.8	1.9	3.5	1.4	1.6
chrIII	233052	236421	3370	-	gene	YCR067C	SED4	41.8	34.9	31.9	34.5	33.2	34.5	34.4
chrIII	236449	236829	381	-	MC	MC_gene_0416	NA	22.6	7.5	13.1	14.9	14.3	16.8	11.2
chrIII	238018	238646	629	-	CUTs	CUT467	CUT467	52.4	42.2	36.6	73.7	88.9	64.6	86.7
chrIII	240031	240593	563	-	gene	YCR071C	IMG2	103.1	80.5	96.8	103.8	103.9	98.9	110.4
chrIII	240722	242378	1657	-	gene	YCR072C	RSA4	107.2	72.2	61.2	54.4	50.7	66.9	51.7
chrIII	242514	246649	4136	-	gene	YCR073C	SSK22	17.4	20.3	17.8	21.2	26.9	23.7	23.7
chrIII	247887	248811	925	-	gene	YCR075C	ERS1	100.7	26.1	28.6	34	38.4	31.1	40
chrIII	249187	250047	861	-	gene	YCR076C	FUB1	66.9	46.5	56.2	63.4	59.7	47.7	58.6
chrIII	250094	252671	2578	-	gene	YCR077C	PAT1	107.5	75.9	78.3	92.7	112.6	86.4	106.4
chrIII	253204	254200	997	-	HC	HC_gene_0417	NA	61.3	33.2	26.2	37.7	50.1	32.5	53.8
chrIII	258415	258650	236	-	gene	YCR081C-A	NA	48.3	17.3	24.4	37.1	61.8	27.1	47.6
chrIII	259275	259743	469	-	MC	MC_gene_0418	NA	10.4	11.3	5.7	12.1	13.6	12.7	12
chrIII	259970	262666	2697	-	gene	YCR084C	TUP1	92.3	87.7	81.6	92.8	71.5	90	69.7
chrIII	262886	263198	313	-	HC	HC_gene_0419	NA	22.5	10.4	14.7	5.8	12.8	16.8	17.4
chrIII	263463	263692	230	-	MC	MC_gene_0420	NA	15.3	16	15	20.2	32.5	26.8	37.8
chrIII	263943	264494	552	-	gene	YCR087C-A	NA	136.6	165.8	115.4	95.6	139.3	123.2	141.7
chrIII	272241	272878	638	-	gene	YCR090C	NA	85.1	49.3	58.4	58.9	70.5	56.9	52.6
chrIII	273334	274059	726	-	MC	MC_gene_0421	NA	1.2	1.7	3.2	1.8	3.5	1.9	3.1
chrIII	275679	276247	569	-	LC	LC_gene_0422	NA	0.5	2.2	5.4	3.2	3.5	1.2	1.2
chrIII	276583	279857	3275	-	gene	YCR092C	MSH3	22.2	24.6	24.5	22.7	23.9	26.8	24.1
chrIII	288114	289300	1187	-	gene	YCR095C	OCA4	45.5	44.4	38.5	53.8	40.8	54.8	43.5
chrIII	290541	291144	604	-	Nascent	Nascent_044	NA	8.6	8.1	3.2	9	11.5	7.2	9.3
chrIII	293179	293538	360	-	gene	YCR096C	HMRA2	0	0	0	0	0	0	0
chrIII	293729	294274	546	-	Nascent	Nascent_045	NA	23.4	16.5	14.8	17	15.3	17.1	17.8
chrIII	296790	299054	2265	-	gene	YCR098C	GIT1	14.3	12.3	12.7	11.6	12.2	15	11.9
chrIII	299555	300208	654	-	MC	MC_gene_0423	NA	2.6	6.2	3.5	5.5	6.1	3.8	6
chrIII	299921	300508	588	-	MC	MC_gene_0424	NA	4.5	6.9	5.2	9.6	7.4	4.7	6.1
chrIII	300578	301299	722	-	gene	YCR099C	NA	8.2	13.6	8.5	10	10.8	11.7	10.9
chrIII	301271	302221	951	-	gene	YCR100C	NA	10.8	11.6	13.3	10.6	26.8	15.8	21.9
chrIII	302482	302999	518	-	gene	YCR101C	NA	47.7	63.9	47.4	51.2	68.9	52.4	60.8
chrIII	304283	305676	1394	-	gene	YCR102C	NA	4	4.1	2.2	4.1	5.8	5.7	6.2
chrIII	308225	309966	1742	-	SUTs	SUT459	SUT459	12.4	9.6	8.4	8.1	7.4	13	9.8
chrIII	310144	310679	536	-	LC	LC_gene_0425	NA	19.5	27.4	24.4	55.3	41.5	54.5	37.8
chrIII	311675	313712	2038	-	LC	LC_gene_0426	NA	0.4	1.8	1.7	1	1.6	0.7	0.9
chrIII	315997	316188	192	-	gene	YCR108C	NA	0.1	0	0	0	0	0	0
chrIV	1794	2953	1160	+	gene	YDL248W	COS7	5.7	5.3	6.3	7.8	8.2	5.3	7.9
chrIV	3762	3836	75	+	gene	YDL247W-A	NA	0	0	0	0	0	0	0
chrIV	3943	4955	1013	+	LC	LC_gene_0427	NA	0.3	1.2	0	0.5	0	0.2	0.5
chrIV	5985	7814	1830	+	gene	YDL247W	MPH2	0.1	0	0	0	0	0	0.1
chrIV	9919	11333	1415	+	LC	LC_gene_0428	NA	0	0	0	0.9	0.4	1	0.1
chrIV	11741	15155	3415	+	MC	MC_gene_0429	NA	0.2	0.2	0.4	1.2	0.6	0.8	0.8
chrIV	16204	17226	1023	+	gene	YDL244W	THI13	0.8	1.2	1.9	1.3	2.3	2.2	3.2
chrIV	18959	20596	1638	+	gene	YDL242W	NA	9.3	6	7.7	10.7	10.1	8.8	10
chrIV	20604	21336	733	+	gene	YDL241W	NA	37.1	42.9	53.4	105.8	94.9	97.1	106.4
chrIV	21315	21797	483	+	HC	HC_gene_0430	NA	17.4	11.8	12.7	33.6	32.1	44.4	34.9
chrIV	21836	22615	780	+	HC	HC_gene_0431	NA	8.2	8.4	8.9	17.2	16.1	12.3	18.1
chrIV	22650	26115	3466	+	gene	YDL240W	LRG1	36.2	29.9	27.4	28.5	26.3	32.3	29.6
chrIV	26122	26367	246	+	LC	LC_gene_0432	NA	10.6	14.9	14	16.8	8.9	17.6	11.1
chrIV	30638	31910	1273	+	gene	YDL237W	AIM6	60.8	47.8	60.9	49.2	58.1	53.6	50.2
chrIV	31921	32127	207	+	LC	LC_gene_0433	NA	37.1	15.8	29.7	14.9	15.8	18.7	17.3
chrIV	32234	33369	1136	+	gene	YDL236W	PHO13	110.6	115.8	101.4	119.9	133.7	124.8	136
chrIV	33406	34070	665	+	MC	MC_gene_0434	NA	17.2	24.6	31.8	44.5	25.5	39.8	29.2
chrIV	34274	34850	577	+	Nascent	Nascent_046	NA	10.2	7.8	10	15.2	12.3	14.2	12.7
chrIV	35491	35885	395	+	MC	MC_gene_0435	NA	13.2	10.3	7.8	9.8	6	8.7	5.2
chrIV	36780	38342	1563	+	gene	YDL233W	MFG1	24.6	25.6	22.1	23.1	24.7	25.7	28.4
chrIV	38467	38886	420	+	gene	YDL232W	OST4	193.9	121.6	130.7	149	115.4	147.8	131
chrIV	42669	43770	1102	+	gene	YDL230W	PTP1	39	48.6	45.3	54	70.8	55.1	64.8
chrIV	44034	46010	1977	+	gene	YDL229W	SSB1	604.5	328.1	323.1	314.5	379.6	306.3	359.9
chrIV	47197	48149	953	+	LC	LC_gene_0436	NA	0.9	3.9	4.4	4.1	3.4	2.6	1.3
chrIV	49942	51142	1201	+	HC	HC_gene_0437	NA	45.7	30.6	27.2	45.7	41.3	47.5	38.6
chrIV	52394	54186	1793	+	gene	YDL225W	SHS1	37.6	52.6	43	52	58.8	56.6	63.9
chrIV	54244	54362	119	+	MC	MC_gene_0438	NA	7.3	17.2	45.2	8.7	6.1	30.7	14.3
chrIV	57046	57336	291	+	CUTs	CUT049	CUT049	112.4	195.1	184.7	206.2	149.6	200.8	145.8
chrIV	59132	60514	1383	+	SUTs	SUT041	SUT041	10.8	8.6	10	5.8	5.9	3.8	3.6
chrIV	61155	62562	1408	+	gene	YDL221W	NA	7.9	7	8.7	13.5	13.2	9.2	12.5
chrIV	62560	64666	2107	+	MC	MC_gene_0439	NA	5.1	12	11.7	14.7	11.6	12.3	9.6
chrIV	65226	66046	821	+	gene	YDL219W	DTD1	51.8	31.8	34.1	46.7	39.9	40.9	37.6
chrIV	66136	67656	1521	+	gene	YDL218W	NA	10.9	8.6	7.8	5.8	8	7.1	8.1
chrIV	69005	70564	1560	+	LC	LC_gene_0440	NA	5.9	11	8.1	12.1	10.9	16.1	9.1
chrIV	73586	77423	3838	+	CUTs	CUT050	CUT050	26.3	17.8	18.5	25.4	30.5	26.8	30.6
chrIV	78403	79203	801	+	gene	YDL212W	SHR3	208.4	141.8	134.2	145.6	170.3	160.7	143.8
chrIV	79776	80616	841	+	Nascent	Nascent_047	NA	1.7	7.3	10.5	7	10	4.9	5.7
chrIV	80697	83389	2693	+	SUTs	SUT042	SUT042	13.2	16.4	14.1	19	18.5	17.5	14.4
chrIV	83548	83618	71	+	tRNA_gene	tG(GCC)D1	NA	0	0	0	0	0	0	0
chrIV	84270	86081	1812	+	gene	YDL210W	UGA4	4.8	6.1	5.5	3.7	4.9	3	5
chrIV	87481	88122	642	+	gene	YDL208W	NHP2	424.7	361.4	364.2	271.6	278.1	332.7	296.4
chrIV	88209	89945	1737	+	gene	YDL207W	GLE1	58.2	66.8	60.3	65.7	75.8	71.7	75
chrIV	90026	92491	2466	+	gene	YDL206W	NA	12.6	10.6	13.9	14.1	12.9	12.6	11.6
chrIV	94106	94582	477	+	HC	HC_gene_0441	NA	113.8	68.5	82.9	91.8	98.9	72.7	89.6
chrIV	94598	95966	1369	+	gene	YDL204W	RTN2	17.9	27.5	20.2	28	33.9	34.5	33.6
chrIV	98430	99371	942	+	gene	YDL202W	MRPL11	79.5	77.6	84.4	93	97.1	89.4	100.7
chrIV	99527	100506	980	+	gene	YDL201W	TRM8	87.2	101.3	79.5	77.3	88.5	85	88.7
chrIV	100648	101262	615	+	MC	MC_gene_0442	NA	3.1	6	1.2	3.4	4.4	2.6	2.5
chrIV	101662	103600	1939	+	MC	MC_gene_0443	NA	2.1	3.8	5.3	7.8	7	5.8	6
chrIV	103616	104756	1141	+	HC	HC_gene_0444	NA	6.9	7.2	6.7	16.7	15	12.2	16
chrIV	104835	105112	278	+	MC	MC_gene_0445	NA	33.2	14.7	23.5	27.8	27.5	13.1	23.9
chrIV	106699	107070	372	+	gene	YDL196W	NA	10.5	3.3	9.3	11.1	10.3	6.7	9.6
chrIV	107078	111173	4096	+	gene	YDL195W	SEC31	93.6	58.9	72	78	75.3	68	71.6
chrIV	111371	114288	2918	+	gene	YDL194W	SNF3	11.6	18.5	21.2	28.6	28.8	25.8	28.6
chrIV	114564	116004	1441	+	gene	YDL193W	NUS1	43.9	38.3	42.6	48.1	45.1	42.3	45.9
chrIV	116277	116940	664	+	gene	YDL192W	ARF1	760.8	647.9	678.8	650.1	767.6	675.7	791
chrIV	116975	117409	435	+	MC	MC_gene_0446	NA	117.1	222.6	376.8	225.6	171.3	266	203.3
chrIV	117647	118574	928	+	gene	YDL191W	RPL35A	520.5	786.2	525.4	488.2	451.9	652	501.4
chrIV	118624	118951	328	+	MC	MC_gene_0447	NA	143.4	68.5	76.1	88.7	72.2	96	85.7
chrIV	122022	123684	1663	+	gene	YDL189W	RBS1	67.3	77.4	66.5	74.8	70	76.3	68.1
chrIV	125616	126449	834	+	gene	YDL186W	NA	1.2	5.4	2.3	5.6	6.1	3.3	6.1
chrIV	126688	130123	3436	+	gene	YDL185W	VMA1	227.9	199.3	241.3	253.5	278.9	233.1	256.6
chrIV	130918	131530	613	+	HC	HC_gene_0448	NA	15.6	20.7	12.5	32.3	30.6	24.2	31.4
chrIV	132116	132662	547	+	MC	MC_gene_0449	NA	38	35.8	31.6	38.1	38.3	35.9	38
chrIV	133405	134816	1412	+	gene	YDL182W	LYS20	91	133.7	97.1	97.6	83.9	120.6	103.8
chrIV	135092	135556	465	+	gene	YDL181W	INH1	42.7	36	37.2	62.6	89.3	56	77.7
chrIV	135717	137567	1851	+	gene	YDL180W	NA	33.3	30.2	28.4	33	26.6	29	30.9
chrIV	138195	139399	1205	+	gene	YDL179W	PCL9	65.1	68.1	53.8	57.7	49.7	63.1	58.5
chrIV	139505	141179	1675	+	gene	YDL178W	DLD2	69.2	65.1	68.1	74	72.7	69.2	80.5
chrIV	141956	144334	2379	+	gene	YDL176W	NA	28.4	35	30.7	37	30.8	33	33.8
chrIV	144358	144701	344	+	MC	MC_gene_0450	NA	8.4	14.3	14.5	12.7	12.7	10	9.4
chrIV	145776	147792	2017	+	MC	MC_gene_0451	NA	19.1	13.6	15.6	21.6	22.5	20.3	23.5
chrIV	147025	148043	1019	+	MC	MC_gene_0452	NA	15.1	14.4	15.1	18.2	22.9	16.3	17.4
chrIV	148147	149205	1059	+	gene	YDL173W	PAR32	87.7	60.2	72.5	60.1	73.6	63.6	75
chrIV	149524	149996	473	+	LC	LC_gene_0453	NA	12.8	23.3	18.7	21.8	22	18.8	21.3
chrIV	156317	158066	1750	+	gene	YDL170W	UGA3	37	49.3	36.9	39.3	39.9	37.8	38.3
chrIV	158698	159295	598	+	LC	LC_gene_0454	NA	0.1	1.4	3.9	2.2	0.9	0	0.6
chrIV	159570	160970	1401	+	gene	YDL168W	SFA1	89.4	49.9	50.7	59.4	61.5	56	59.9
chrIV	162694	163122	429	+	LC	LC_gene_0455	NA	0.6	1.9	3.6	1.8	3.8	0.5	0.8
chrIV	163432	163752	321	+	CUTs	CUT051	CUT051	131.2	87.8	93.3	100.3	120.3	93.8	121.5
chrIV	164240	164904	665	+	gene	YDL165W	CDC36	76.9	73.7	68.1	71.6	67.1	63.8	72.8
chrIV	166956	167258	303	+	gene	YDL163W	NA	0.5	1.3	2.5	0	1.8	0	0
chrIV	167697	169183	1487	+	gene	YDL161W	ENT1	75.9	125	76.2	96.1	138.6	117.1	135.5
chrIV	172182	172313	132	+	gene	YDL159W-A	NA	0.4	3.1	0	0	1.4	3.5	0
chrIV	172434	174280	1847	+	gene	YDL159W	STE7	37.1	38	37.2	37.2	43.1	40.9	42.7
chrIV	174834	176486	1653	+	gene	YDL156W	CMR1	26.9	43	30.4	31.8	33.6	37.8	33.8
chrIV	176642	178197	1556	+	gene	YDL155W	CLB3	72.9	71.7	62.4	72.8	87.2	81	89.3
chrIV	178334	181226	2893	+	gene	YDL154W	MSH5	12	18.5	16.1	15	14.2	13.6	15.8
chrIV	182822	183187	366	+	gene	YDL152W	NA	0.6	4.5	5.2	7.7	6	2.5	1.9
chrIV	183247	184738	1492	+	gene	YDL150W	RPC53	76.9	122.1	78.7	77.5	99.9	101.3	94.8
chrIV	184894	188016	3123	+	gene	YDL149W	ATG9	9.2	12.3	11.4	12.3	12.1	11.1	12.1
chrIV	190913	192408	1496	+	gene	YDL147W	RPN5	163.4	269.8	195	201.9	217.7	257.1	224.9
chrIV	192400	192649	250	+	CUTs	CUT052	CUT052	48.2	52.3	52.2	39.1	21.1	40.2	21.8
chrIV	192593	194479	1887	+	gene	YDL146W	LDB17	28	31.6	25.4	30.8	19.5	35.2	24.9
chrIV	198646	199133	488	+	MC	MC_gene_0456	NA	86	72	78.7	105.5	110.5	97.3	102.6
chrIV	199960	201704	1745	+	gene	YDL143W	CCT4	175.1	126.9	112.9	122.3	152.9	117.6	142.8
chrIV	202799	205080	2282	+	gene	YDL141W	BPL1	37.9	28.6	26.9	28.9	27.9	25	28.9
chrIV	205103	205375	273	+	MC	MC_gene_0457	NA	18.8	9	21.1	17.9	16	11.7	11.9
chrIV	212250	212529	280	+	HC	HC_gene_0458	NA	4.6	5.8	11	9.2	5.2	4.9	2.4
chrIV	213174	215788	2615	+	gene	YDL138W	RGT2	27.6	28.3	22.5	32.2	31.5	31.8	30.5
chrIV	216102	217228	1127	+	gene	YDL137W	ARF2	219.2	158.4	186	205.2	270.9	176	244
chrIV	217566	218456	891	+	gene	YDL136W	RPL35B	401.7	449.8	453.7	387.3	332.4	423.7	337.3
chrIV	219040	219759	720	+	HC	HC_gene_0459	NA	11.4	14.8	19.2	15.4	15.7	11.1	15.1
chrIV	220967	221648	682	+	HC	HC_gene_0460	NA	6.1	7.8	11.3	11.7	15.8	7.7	11.7
chrIV	222270	223840	1571	+	gene	YDL133W	SRF1	62.3	50.7	51.6	58.2	54.5	55.6	56.4
chrIV	224038	227444	3407	+	gene	YDL132W	CDC53	47.1	41.8	41.2	41	34.1	42.7	38.8
chrIV	227356	228767	1412	+	gene	YDL131W	LYS21	73.2	107	76.7	112.5	98.6	127.9	117.2
chrIV	229105	229586	482	+	gene	YDL130W-A	STF1	30.3	47.5	50.2	58.2	60.5	59.7	67.5
chrIV	229888	230625	738	+	gene	YDL130W	RPP1B	860.3	1238.3	907.2	937	983.9	1074.6	1031.9
chrIV	230979	232346	1368	+	gene	YDL129W	NA	54.1	94.1	65.4	88.7	107.3	98.4	103.9
chrIV	232594	234051	1458	+	gene	YDL128W	VCX1	94.7	79	68.2	77.4	78.6	78.7	86.8
chrIV	234333	234775	443	+	MC	MC_gene_0461	NA	7.7	5.5	5.2	8.1	4.9	5.2	6.2
chrIV	234856	236021	1166	+	gene	YDL127W	PCL2	88	89	66.2	90.6	93.3	92.4	98.2
chrIV	236153	236848	696	+	LC	LC_gene_0462	NA	4.8	11.7	11	22.9	14.4	14.4	13.7
chrIV	238937	239528	592	+	MC	MC_gene_0463	NA	37.1	30.4	31.8	55.7	69.5	42.8	67.6
chrIV	239857	240176	320	+	MC	MC_gene_0464	NA	22.5	16.6	16.8	25.8	18.8	22.1	20.2
chrIV	240214	241270	1057	+	gene	YDL124W	NA	82	85.4	70.8	95.8	111.3	93.5	116
chrIV	241404	242332	929	+	gene	YDL123W	SNA4	123.5	129.3	84.3	109.5	72.9	114.7	88.6
chrIV	242311	245065	2755	+	gene	YDL122W	UBP1	66.3	77.3	71.8	71.5	65.3	73.6	63.8
chrIV	245836	246603	768	+	gene	YDL120W	YFH1	79.3	105.9	95.5	125.8	126.7	115.9	129.3
chrIV	246754	247034	281	+	MC	MC_gene_0465	NA	7.7	11.6	16.4	14.7	25.3	18.7	17.6
chrIV	247302	247682	381	+	gene	YDL118W	NA	4.4	5.4	3	5.4	7.7	6	7.6
chrIV	247830	248244	415	+	MC	MC_gene_0466	NA	9.7	4.9	2.8	3.7	2.6	3.8	4.5
chrIV	248283	251391	3109	+	gene	YDL117W	CYK3	40	31.1	30.5	30	27.6	33.3	29
chrIV	251528	253846	2319	+	gene	YDL116W	NUP84	58	73.5	68.2	83	69.3	80.9	79.1
chrIV	254181	255077	897	+	gene	YDL114W-A	NA	3.8	9.1	8.6	8.9	8.5	5.9	4.7
chrIV	255604	256530	927	+	gene	YDL114W	NA	0.4	2.6	1.7	2.2	1.2	2.2	0.6
chrIV	258834	263335	4502	+	gene	YDL112W	TRM3	42.4	44.2	41.9	38.2	37.8	41.7	40.6
chrIV	263391	264406	1016	+	LC	LC_gene_0467	NA	4.4	12.1	12.1	8.9	10.4	9.7	10.7
chrIV	264416	265077	662	+	HC	HC_gene_0468	NA	29.3	38.3	35.4	39.7	47.3	38.3	54.6
chrIV	265098	265750	653	+	Nascent	Nascent_048	NA	4	10.6	15.9	11	16.2	8.7	13.3
chrIV	267709	268776	1068	+	gene	YDL108W	KIN28	44.3	52.8	38.5	39.3	48.6	39.3	42.6
chrIV	268899	270091	1193	+	gene	YDL107W	MSS2	27.8	38.7	34.4	33.5	32.4	26.4	30.1
chrIV	272352	273714	1363	+	gene	YDL105W	NSE4	30.7	47.4	34.9	37.2	41.4	36.5	41.7
chrIV	274525	275102	578	+	MC	MC_gene_0469	NA	2.7	4.2	10	5.8	5	6.7	4.4
chrIV	275607	276735	1129	+	LC	LC_gene_0470	NA	0.7	1.4	3.1	3.2	3.2	0.6	1.4
chrIV	276790	280277	3488	+	gene	YDL102W	POL3	22.7	22.3	22.1	19.6	21.3	18.7	19
chrIV	282068	282808	741	+	Nascent	Nascent_049	NA	14.1	20.9	18.1	27.8	29	26.2	26.9
chrIV	283361	284533	1173	+	gene	YDL099W	BUG1	44.7	97.9	77.6	67	65.2	80	78.6
chrIV	287029	289629	2601	+	gene	YDL095W	PMT1	163.7	114.5	129	125.4	133	125.2	120.5
chrIV	289879	292428	2550	+	gene	YDL093W	PMT5	31.9	16.5	24.7	27	24.5	25.5	24.6
chrIV	292758	293417	660	+	gene	YDL092W	SRP14	108.3	201.2	120.4	160.4	145.2	167	154.1
chrIV	294980	295645	666	+	HC	HC_gene_0471	NA	18.7	19	16.7	20.5	28.2	16.4	21.5
chrIV	296526	298350	1825	+	gene	YDL089W	NUR1	22.4	26.4	23.1	19.9	25.7	25.3	24.4
chrIV	300161	300545	385	+	CUTs	CUT053	CUT053	29.6	24.4	16	29.4	21.8	32	21.2
chrIV	301411	302431	1021	+	gene	YDL086W	NA	69.5	54	45.5	56.2	73.2	55.4	68.2
chrIV	303160	304848	1689	+	gene	YDL085W	NDE2	2.4	6.8	7.7	9	8.8	6.2	6.7
chrIV	305076	306710	1635	+	gene	YDL084W	SUB2	273.8	199.4	264.4	227	226.6	217.8	219.4
chrIV	306747	306890	144	+	MC	MC_gene_0472	NA	37	139	122.6	134.1	117.7	141.1	143.2
chrIV	308385	309531	1147	+	gene	YDL082W	RPL13A	597.5	413.2	367.5	415.6	406.9	389.6	406.4
chrIV	309583	309805	223	+	MC	MC_gene_0473	NA	137.8	177.7	254.8	251.8	186.3	173	211.6
chrIV	310490	311153	664	+	CUTs	CUT054	CUT054	136.7	196.9	188.5	230.8	265	236.8	247.1
chrIV	312878	314125	1248	+	SUTs	SUT043	SUT043	69.2	42.2	54.4	61.3	67.4	64	68.8
chrIV	314477	314794	318	+	LC	LC_gene_0474	NA	1.2	16.7	12.1	29.2	18.3	26.6	19.8
chrIV	314921	316912	1992	+	SUTs	SUT044	SUT044	10.2	18.3	23.1	38.7	39.7	29	40.1
chrIV	320226	321009	784	+	SUTs	SUT045	SUT045	23.3	36	34.8	35.5	31.6	39.6	35.2
chrIV	321179	321579	401	+	LC	LC_gene_0475	NA	2.7	15.3	15.3	15.4	15.4	17.6	15.7
chrIV	322194	323058	865	+	gene	YDL075W	RPL31A	674.4	762.3	746.9	621.4	690.1	709.5	743.5
chrIV	323295	323789	495	+	LC	LC_gene_0476	NA	1.9	38.8	33.3	52.5	62.2	45.2	59.2
chrIV	323791	324396	606	+	SUTs	SUT046	SUT046	35.5	24.3	39.3	68.4	62.8	60.6	70.3
chrIV	326432	329567	3136	+	gene	YDL073W	AHK1	33.6	27.7	34.4	32.4	27.4	31.4	27
chrIV	329585	329717	133	+	CUTs	CUT055	CUT055	18.5	6.1	34.6	21.3	6.8	10.3	10.2
chrIV	329863	330663	801	+	MC	MC_gene_0477	NA	23.7	28.6	20.1	24.1	30.5	30.5	30.4
chrIV	330711	330992	282	+	SUTs	SUT047	SUT047	81.5	82.6	76.2	63.9	72.4	37.2	67.1
chrIV	331000	333206	2207	+	gene	YDL070W	BDF2	205.6	247.9	227.7	242.6	243.7	254.8	252.9
chrIV	333500	334097	598	+	gene	YDL068W	NA	8.3	10.9	8.3	12.9	6.7	9.2	10.5
chrIV	334809	336316	1508	+	gene	YDL066W	IDP1	106.2	79.1	81	97.5	117.3	82	108.3
chrIV	337443	338205	763	+	gene	YDL064W	UBC9	112.3	55.7	75.5	70.9	71.1	65.5	64.8
chrIV	339857	340282	426	+	gene	YDL062W	NA	0.7	2.9	1.8	2.4	3.8	2.1	1.2
chrIV	340462	340899	438	+	MC	MC_gene_0478	NA	21	46.6	37.7	116.4	122.3	91.7	132.6
chrIV	341567	344054	2488	+	gene	YDL060W	TSR1	68.5	90.6	74.4	62.5	71.5	77.2	73.5
chrIV	344695	345278	584	+	LC	LC_gene_0479	NA	5.9	14.7	9.2	10.1	9.4	13.3	9
chrIV	345628	351192	5565	+	gene	YDL058W	USO1	29.8	41	42.8	36.9	37.4	39.9	40.2
chrIV	351426	352467	1042	+	gene	YDL057W	NA	15.9	14.5	18.4	14.6	16.1	14.2	15.5
chrIV	352761	355447	2687	+	gene	YDL056W	MBP1	34.7	36.2	31.4	31.3	32.9	34.3	34.3
chrIV	355748	357654	1907	+	LC	LC_gene_0480	NA	5.4	7.1	8.7	8	9.1	4.9	6.5
chrIV	357714	359092	1379	+	HC	HC_gene_0481	NA	42.8	39.1	34.2	44.4	44.3	37.4	49.8
chrIV	359577	359817	241	+	tRNA_gene	tK(UUU)D	NA	28	1.7	8	2.1	4.5	2.8	2.8
chrIV	359805	360884	1080	+	MC	MC_gene_0482	NA	6.1	8.7	18.1	14.5	9.1	6.8	4.7
chrIV	361781	362643	863	+	HC	HC_gene_0483	NA	6.3	10.4	8.9	12.5	14.4	13.8	11.3
chrIV	362665	362880	216	+	MC	MC_gene_0484	NA	36.8	9.5	17.8	29.8	68.3	32.8	34.7
chrIV	363922	364909	988	+	gene	YDL051W	LHP1	221.6	183.6	165.1	144.1	158.9	142.1	162.4
chrIV	365360	365968	609	+	MC	MC_gene_0485	NA	6.5	20.8	13.2	18.2	22.7	15	22.1
chrIV	366363	366745	383	+	HC	HC_gene_0486	NA	13	14.9	18	11.4	18.6	13.7	13.8
chrIV	368432	369272	841	+	MC	MC_gene_0487	NA	4.3	12.6	14.6	13.8	7.8	11.9	8.1
chrIV	369565	371058	1494	+	gene	YDL047W	SIT4	97.3	85	82.7	95.5	96.8	99.8	112.4
chrIV	371172	372039	868	+	gene	YDL046W	NPC2	121.2	107.3	92.9	130.5	125.7	129.9	132.3
chrIV	372203	372662	460	+	gene	YDL045W-A	MRP10	112.9	95.9	81.8	139.4	137.8	131.5	136.7
chrIV	373943	374552	610	+	MC	MC_gene_0488	NA	6.8	1.3	7.6	14.8	11.6	11.6	12.8
chrIV	375366	375739	374	+	LC	LC_gene_0489	NA	3.8	2.2	3.1	4.1	4.9	6.1	3.6
chrIV	378060	378879	820	+	gene	YDL041W	NA	4.1	4	4.7	6	7.3	4.2	5
chrIV	381679	387515	5837	+	SUTs	SUT048	SUT048	6	9	8.6	7.6	8.1	7.1	7.2
chrIV	387624	389153	1530	+	MC	MC_gene_0490	NA	8.2	22.4	19.6	24.6	30.5	22.4	26.8
chrIV	391783	392127	345	+	gene	YDL034W	NA	0.8	2.4	7.8	6.7	3.2	1.3	2
chrIV	392373	393669	1297	+	Nascent	Nascent_050	NA	13.3	12.6	11.8	13.5	17.6	16.7	17.5
chrIV	393690	394001	312	+	gene	YDL032W	NA	3.2	6.5	2.5	5.8	5.8	5.1	3.8
chrIV	394164	397296	3133	+	gene	YDL031W	DBP10	63.7	82	69.1	57	63.4	71.3	66.1
chrIV	397470	399197	1728	+	gene	YDL030W	PRP9	33.7	39.2	39.3	37.6	36.9	38.3	35.4
chrIV	399319	400798	1480	+	gene	YDL029W	ARP2	99.5	78.7	109.5	93.1	107.3	83.7	96.2
chrIV	400802	400939	138	+	MC	MC_gene_0491	NA	37	44.4	61.2	52.3	27.7	36.4	32.1
chrIV	404534	405238	705	+	gene	YDL026W	NA	1.1	2.9	3.8	1.1	3.6	1.3	1.2
chrIV	405289	405503	215	+	gene	YDL025W-A	NA	39.7	20.9	33.9	37.1	51.7	45.6	37.2
chrIV	407648	408212	565	+	SUTs	SUT049	SUT049	22.9	18.8	23.8	27.3	21.6	12.5	17.8
chrIV	409455	410249	795	+	MC	MC_gene_0492	NA	6.5	4.1	4.8	3.9	3.4	6.9	3.4
chrIV	410379	410636	258	+	tRNA_gene	tA(AGC)D	NA	10.7	3.2	3	1	3.5	3.5	2.6
chrIV	411759	413232	1474	+	gene	YDL022W	GPD1	103.6	64.6	58.6	79.8	87.4	74.8	97.5
chrIV	413585	413947	363	+	CUTs	CUT056	CUT056	7.1	2.3	8.5	14.9	6.5	6.9	8.9
chrIV	413928	414965	1038	+	gene	YDL021W	GPM2	14.9	12.6	10.7	22.1	27.7	22.9	24.6
chrIV	414966	415271	306	+	MC	MC_gene_0493	NA	11.2	1.3	3.8	5	5.4	9.7	7.8
chrIV	417270	418911	1642	+	CUTs	CUT057	CUT057	9.3	4.7	7.7	13.2	15	10	10.4
chrIV	421939	422531	593	+	CUTs	CUT058	CUT058	15.7	11.7	20.7	23.9	25.2	21.2	27.3
chrIV	423711	423987	277	+	CUTs	CUT059	CUT059	36.7	11.8	29.1	33.5	19.1	20.6	31.4
chrIV	424201	425862	1662	+	gene	YDL017W	CDC7	22.2	31.7	33.3	31	32.6	32.8	35.4
chrIV	425995	427021	1027	+	MC	MC_gene_0494	NA	1.9	5.2	6.4	5.8	6	3.1	4.5
chrIV	427221	428563	1343	+	gene	YDL014W	NOP1	529.1	422.2	337.9	304.1	393	361.5	387.3
chrIV	428931	431042	2112	+	gene	YDL013W	SLX5	43	63.1	51.3	53.9	64.4	54	57.2
chrIV	431109	431658	550	+	MC	MC_gene_0495	NA	8.7	23.8	22.3	24.3	21.9	21.6	19.5
chrIV	431706	432248	543	+	Nascent	Nascent_051	NA	11.7	15	18.4	22.8	26.5	16.8	17.9
chrIV	432301	433309	1009	+	gene	YDL010W	GRX6	55.7	102.4	94	106.4	121.5	108.1	119.9
chrIV	433475	434115	641	+	gene	YDL008W	APC11	147.9	117.9	104.2	116.5	164.8	123.9	150.4
chrIV	437772	437853	82	+	tRNA_gene	tS(AGA)D1	NA	0	0	0	0	0	0	0
chrIV	438008	439434	1427	+	gene	YDL007W	RPT2	115.9	152	126.2	131.9	139.1	147.9	143.5
chrIV	439587	440871	1285	+	gene	YDL006W	PTC1	56.5	59.5	46	54.9	56	59.9	57.3
chrIV	442562	442843	282	+	CUTs	CUT060	CUT060	24.1	40.6	38.1	60.3	40.1	49.4	52
chrIV	442985	443756	772	+	gene	YDL004W	ATP16	150.2	74.6	100	112.8	146.3	96.4	137.7
chrIV	444005	444538	534	+	HC	HC_gene_0496	NA	4.8	9.2	8.6	10.6	5.8	8.5	5.7
chrIV	444558	446514	1957	+	gene	YDL003W	MCD1	54.3	76.8	53.8	65.7	70.6	66.9	71.6
chrIV	447925	449495	1571	+	gene	YDL001W	RMD1	36.6	51.5	35.7	38.2	35.5	43	47.4
chrIV	450008	450239	232	+	MC	MC_gene_0497	NA	17.1	17.6	14.9	27.8	29.1	31.5	31.6
chrIV	450912	451462	551	+	LC	LC_gene_0498	NA	0.6	3	1.4	1.9	1.7	0.8	1.2
chrIV	453016	453836	821	+	gene	YDR002W	YRB1	362.2	469.2	331.1	259.7	339.5	345.3	354
chrIV	453827	453966	140	+	CUTs	CUT061	CUT061	191.4	306.4	356.5	261.2	230.3	246.2	200.8
chrIV	454084	454754	671	+	gene	YDR003W	RCR2	85.1	67.6	65.2	76.8	83.1	60.2	83.3
chrIV	454872	455058	187	+	gene	YDR003W-A	NA	38.3	50.2	57.5	31.7	39.9	46.4	43.7
chrIV	455214	456748	1535	+	gene	YDR004W	RAD57	57.8	53	43.8	50.3	59.2	55.9	54.1
chrIV	457359	458047	689	+	MC	MC_gene_0499	NA	3	5.9	2.8	4.5	5.6	4	5.9
chrIV	460579	460723	145	+	SUTs	SUT050	SUT050	0.9	5.6	5.3	1.8	1.3	1.6	0
chrIV	461645	462579	935	+	gene	YDR007W	TRP1	100.7	105.7	107.2	102.2	138.9	97.1	126.6
chrIV	463268	465053	1786	+	gene	YDR009W	GAL3	6.6	6.2	6.4	11.5	13.4	13	13.8
chrIV	465597	470606	5010	+	gene	YDR011W	SNQ2	62.4	56.2	70.3	50	52.8	51.6	52.3
chrIV	471003	471867	865	+	HC	HC_gene_0500	NA	41	17.9	20	23.2	19.6	15	25.4
chrIV	471820	473021	1202	+	gene	YDR012W	RPL4B	152.5	161.4	170.2	156.8	130.5	180.9	148.4
chrIV	473140	473873	734	+	gene	YDR013W	PSF1	80.8	133	155.9	134	116.2	149.2	140.7
chrIV	473994	476658	2665	+	gene	YDR014W	RAD61	18.1	19.5	22	19.2	15.4	16.2	17.6
chrIV	476699	477364	666	+	LC	LC_gene_0501	NA	8.7	11.7	9.8	15.9	18.6	13.4	12.8
chrIV	477776	478428	653	+	gene	YDR014W-A	HED1	1.7	10	11.8	5.9	3.9	2.8	3.7
chrIV	478469	479072	604	+	LC	LC_gene_0502	NA	2.7	2.7	3.2	3.4	1.8	1.5	2.5
chrIV	481978	482576	599	+	Nascent	Nascent_052	NA	6.6	4.1	10.9	6	5.2	7.6	4.6
chrIV	482619	484058	1440	+	CUTs	CUT062	CUT062	37.9	37.7	32.3	34.3	37.2	37.1	33.7
chrIV	485484	486116	633	+	SUTs	SUT051	SUT051	43.8	34.9	38.8	53.7	64.2	53.4	66.7
chrIV	486116	486404	289	+	CUTs	CUT063	CUT063	19.8	26.9	19.9	34.8	22.1	34.7	34.8
chrIV	486724	488057	1334	+	gene	YDR021W	FAL1	37.9	64.3	46.3	37.5	34.4	47.9	39.3
chrIV	489485	491044	1560	+	gene	YDR023W	SES1	247.8	205.6	213.9	198.3	212.6	206.6	225.4
chrIV	491017	491044	28	+	gene	YDR024W	FYV1	272	131.3	205.7	110.4	52	130.4	91.3
chrIV	491500	492414	915	+	gene	YDR025W	RPS11A	663.1	564.3	582.8	537.3	503.3	544.5	537.3
chrIV	494540	495309	770	+	Nascent	Nascent_053	NA	11.4	6.4	7	14.4	15.1	13	14.6
chrIV	501100	501414	315	+	gene	YDR029W	NA	0.7	5.2	3.7	0	1.7	0.7	0
chrIV	501507	501703	197	+	SUTs	SUT052	SUT052	34.8	27	13.6	13.1	18.5	18.5	16.4
chrIV	501776	502318	543	+	CUTs	CUT064	CUT064	78.5	59.4	55.1	77.8	62.7	86.6	59.6
chrIV	503490	504030	541	+	gene	YDR031W	MIX14	50.4	63.4	39.7	52.4	71.1	71.7	70.5
chrIV	505088	505411	324	+	MC	MC_gene_0503	NA	1.9	2.5	4.7	3.2	2.2	1.4	1.1
chrIV	505560	506069	510	+	Nascent	Nascent_054	NA	10.4	9.6	10.5	8.6	10	10.7	10.7
chrIV	506090	507904	1815	+	SUTs	SUT053	SUT053	62.1	19.8	13.7	25.3	23.4	18.5	19.9
chrIV	507900	509559	1660	+	gene	YDR033W	MRH1	718.1	186.8	228.5	213.6	158.8	196.3	190.2
chrIV	509561	509766	206	+	MC	MC_gene_0504	NA	250.7	83.3	158.4	101.3	64.6	117.4	68.6
chrIV	512558	513667	1110	+	HC	HC_gene_0505	NA	93	61.5	73	88.9	96.5	77.7	96.8
chrIV	517988	519420	1433	+	LC	LC_gene_0506	NA	0.4	1.1	1.3	0.9	0.9	2.1	0.2
chrIV	519743	519826	84	+	tRNA_gene	tL(UAA)D	NA	0	0	0	0	0	0	0
chrIV	519995	520711	717	+	MC	MC_gene_0507	NA	109.2	67.2	75.5	112.8	104.2	96.1	109.1
chrIV	520713	521043	331	+	tRNA_gene	tQ(UUG)D1	NA	57.6	19.7	18.6	22.6	22	26.2	20.6
chrIV	521297	521752	456	+	gene	YDR034W-B	NA	4.9	3.6	4.2	5.1	3.2	5	4.9
chrIV	521736	523149	1414	+	gene	YDR035W	ARO3	123.6	131.5	105.9	151.2	167.2	160.8	159.2
chrIV	524989	525415	427	+	HC	HC_gene_0508	NA	42.4	49.7	49.4	47	35.8	44.4	22.7
chrIV	525418	527298	1881	+	gene	YDR037W	KRS1	315.8	223	242.5	222.8	232.9	228.8	255.7
chrIV	535385	538563	3179	+	MC	MC_gene_0509	NA	1.8	1.4	2.2	2	2.6	1.1	1.7
chrIV	539762	540588	827	+	gene	YDR041W	RSM10	103	126.5	104.4	139.2	139.9	134.4	140.3
chrIV	540666	540909	244	+	MC	MC_gene_0510	NA	8.4	6.7	23.6	27.4	15.7	15	16.1
chrIV	542058	542524	467	+	SUTs	SUT054	SUT054	23.3	13.1	20.6	16.5	18.7	9.3	17.5
chrIV	542579	543254	676	+	CUTs	CUT065	CUT065	84	74.3	60.2	68.2	86.5	70.6	67.5
chrIV	544074	544826	753	+	SUTs	SUT055	SUT055	42.5	41.2	33.1	79.3	75	66.1	73.1
chrIV	545427	545793	367	+	MC	MC_gene_0511	NA	3.4	1.1	2.1	14.7	16.9	13.1	10.7
chrIV	546598	547782	1185	+	gene	YDR044W	HEM13	68.9	32.8	28.5	77.8	86.7	72.2	95.7
chrIV	551441	551714	274	+	LC	LC_gene_0512	NA	217.8	99.9	137.3	141	180.2	111.6	121.2
chrIV	551735	553041	1307	+	gene	YDR047W	HEM12	108.9	71.3	84.6	93	95.6	93.8	102.6
chrIV	553225	555312	2088	+	gene	YDR049W	VMS1	38.3	69.7	58.1	63.2	69.3	69	66.3
chrIV	555691	556543	853	+	LC	LC_gene_0513	NA	5.7	8.1	7.7	10	10.9	8.6	13.4
chrIV	556745	557096	352	+	SUTs	SUT056	SUT056	38	12.8	25.1	19.8	28.5	13	22.7
chrIV	560249	560644	396	+	gene	YDR053W	NA	1	1	1	0	0	1.2	3
chrIV	560718	561076	359	+	MC	MC_gene_0514	NA	2.6	0	4.3	4.3	1	1.3	2.4
chrIV	561007	561392	386	+	MC	MC_gene_0515	NA	12.4	2.1	10.9	11.3	12.3	14.8	18.1
chrIV	562658	562978	321	+	LC	LC_gene_0516	NA	10.6	15.3	10.8	8	10.2	13.5	9.6
chrIV	563232	563418	187	+	CUTs	CUT066	CUT066	48	4.4	22.6	30.3	31.2	25.6	34.6
chrIV	563465	565021	1557	+	gene	YDR055W	PST1	73.2	63.2	40.9	61.7	59.4	65.1	58.5
chrIV	565878	567641	1764	+	gene	YDR057W	YOS9	30	45.9	35.9	38.4	42.7	37.1	38.9
chrIV	567657	568749	1093	+	MC	MC_gene_0517	NA	5.1	6.4	7	7.1	6.3	5.4	4.2
chrIV	568882	568953	72	+	tRNA_gene	tR(UCU)D	NA	0	0	0	0	0	0	0
chrIV	568964	569035	72	+	tRNA_gene	tD(GUC)D	NA	0	0	0	0	0	0	0
chrIV	569099	570630	1532	+	HC	HC_gene_0518	NA	18.8	10.9	7.5	12.9	11.8	12.2	11.9
chrIV	570566	573817	3252	+	gene	YDR060W	MAK21	98.9	147	131.9	107.3	112.7	129.3	112.5
chrIV	573822	574139	318	+	MC	MC_gene_0519	NA	45.6	75.8	97.8	60.7	49.3	56	58.4
chrIV	574146	575920	1775	+	gene	YDR061W	NA	51.2	40	41.5	48.2	62.9	49.2	62.2
chrIV	576095	578448	2354	+	gene	YDR062W	LCB2	105.6	63.9	69.5	79.9	70	62	70.3
chrIV	578594	579183	590	+	gene	YDR063W	AIM7	73.1	135	111.3	126.6	133.7	121.1	153.6
chrIV	579424	580533	1110	+	gene	YDR064W	RPS13	1576.7	1079.8	870.5	965.9	953.7	1030.1	1044.1
chrIV	580641	582196	1556	+	gene	YDR065W	RRG1	55.6	60.9	57.2	65.5	48.5	55.4	54.7
chrIV	582284	582578	295	+	MC	MC_gene_0520	NA	16.2	13.8	10.4	16.6	18.5	11.6	16.2
chrIV	582427	582836	410	+	MC	MC_gene_0521	NA	8.5	7	10.3	11.9	16.9	12.8	11.6
chrIV	582851	583381	531	+	MC	MC_gene_0522	NA	16.2	10	7.2	7.3	9.6	8.2	9.9
chrIV	582945	583574	630	+	MC	MC_gene_0523	NA	12.6	7.8	7.9	6.9	5.8	6.5	10.3
chrIV	583672	584739	1068	+	gene	YDR068W	DOS2	43.4	77.3	67.2	61.2	72	62.2	79.1
chrIV	585622	586478	857	+	MC	MC_gene_0524	NA	0.8	6.7	8.1	6.3	6.8	5.6	3.6
chrIV	588009	588864	856	+	CUTs	CUT067	CUT067	44.5	30.5	18.8	32.2	34.9	33.1	30.6
chrIV	589770	590069	300	+	MC	MC_gene_0525	NA	40.9	4.1	10.2	34.3	24.3	25.1	23.3
chrIV	591011	591585	575	+	HC	HC_gene_0526	NA	19.9	13.5	17.4	28.2	36.8	24.2	31.7
chrIV	591630	592128	499	+	HC	HC_gene_0527	NA	11.4	6.5	5.4	3.6	6.9	5.9	4.4
chrIV	592362	593232	871	+	gene	YDR073W	SNF11	117.7	166.5	168.8	187.8	215	187.9	243.7
chrIV	593799	596861	3063	+	gene	YDR074W	TPS2	29.5	28.1	29.1	32.9	31.9	29.6	34.4
chrIV	596983	598241	1259	+	gene	YDR075W	PPH3	87.4	91.2	69.5	68.7	82.8	88.6	80.4
chrIV	598412	600791	2380	+	gene	YDR076W	RAD55	29.4	25.2	25	29.2	35.1	31.3	33.6
chrIV	600761	602138	1378	+	gene	YDR077W	SED1	345.2	432.8	336.5	487.4	346.8	411.6	390.1
chrIV	602266	602810	545	+	HC	HC_gene_0528	NA	26.5	60.7	67.6	77	64.5	65.3	82.2
chrIV	603042	603509	468	+	gene	YDR079W	PET100	79.2	101.3	96.8	104	95.8	90.2	93.9
chrIV	603475	603693	219	+	HC	HC_gene_0529	NA	59	42.9	56.1	55.3	33.3	69.8	53.7
chrIV	603975	607163	3189	+	gene	YDR080W	VPS41	19.2	32.2	26.5	24.6	25.1	27.3	24.3
chrIV	607174	607483	310	+	MC	MC_gene_0530	NA	8.1	14.5	19.8	14.1	8.8	14.7	12.6
chrIV	610395	612071	1677	+	gene	YDR082W	STN1	42.9	62.6	44.6	54.7	66.3	59.6	62.9
chrIV	612050	613340	1291	+	gene	YDR083W	RRP8	65.3	104.4	91.6	66	62.5	84.1	62.8
chrIV	614239	616904	2666	+	SUTs	SUT057	SUT057	19.2	18.1	18	20.6	18.1	21.4	20.7
chrIV	617514	618423	910	+	HC	HC_gene_0531	NA	15.4	28.7	19.8	26.9	23.8	35.1	28.8
chrIV	620416	620995	580	+	LC	LC_gene_0532	NA	2	0.7	2.6	4.4	3.1	5.5	2.6
chrIV	621990	624814	2825	+	gene	YDR089W	VTC5	45.6	47.6	49.3	69.9	66.6	71.2	72
chrIV	625383	626481	1099	+	MC	MC_gene_0533	NA	1.1	4.8	2.1	2.3	2.7	4.2	3.3
chrIV	628862	629384	523	+	HC	HC_gene_0534	NA	9	8.6	7.3	7.4	6.3	6.1	4.2
chrIV	629852	630704	853	+	gene	YDR092W	UBC13	108.2	114.9	95.4	134.4	145.7	130.8	146.2
chrIV	631015	636181	5167	+	gene	YDR093W	DNF2	39.7	44.6	39.8	42.3	45.5	45.4	42.7
chrIV	635840	636181	342	+	gene	YDR094W	NA	25.8	25.1	20.2	25.6	28.8	19.4	28.4
chrIV	636944	639962	3019	+	gene	YDR096W	GIS1	17.2	21	23.8	31.8	30.2	30.2	30.4
chrIV	644201	644882	682	+	LC	LC_gene_0535	NA	17.1	14.4	18.6	28.3	23.5	25.1	31
chrIV	651620	652687	1068	+	MC	MC_gene_0536	NA	3.7	1.5	4	5.1	5.8	4.1	4.3
chrIV	652718	654772	2055	+	gene	YDR099W	BMH2	102	102	107.8	119.8	92.6	121.9	100.2
chrIV	654992	655617	626	+	gene	YDR100W	TVP15	84.2	58.7	61.9	65.4	65.8	53.6	56.6
chrIV	657771	658275	505	+	MC	MC_gene_0537	NA	34	73.6	69.9	41.3	42.2	47.5	46.2
chrIV	658304	661152	2849	+	gene	YDR103W	STE5	34.4	31	26.5	32.6	24.7	30.2	25.7
chrIV	665123	665372	250	+	HC	HC_gene_0538	NA	6.1	8.2	4.6	6.2	5.1	1.8	5.5
chrIV	666981	667908	928	+	gene	YDR106W	ARP10	44.9	54.1	48.4	66.9	55.9	61.2	60.4
chrIV	668376	668879	504	+	HC	HC_gene_0539	NA	3.8	4.1	2.3	2	2.9	7.2	4.7
chrIV	669651	670692	1042	+	LC	LC_gene_0540	NA	4.5	5.5	7.7	4.9	5.1	5.5	6.2
chrIV	671255	673456	2202	+	gene	YDR108W	TRS85	30.3	21.3	21.6	20.8	21.4	23.9	20.1
chrIV	676046	677985	1940	+	gene	YDR110W	FOB1	50.1	87.2	65.9	66.8	72.5	71.6	75.7
chrIV	678210	679228	1019	+	LC	LC_gene_0541	NA	13.5	16.8	20.3	33.6	24.5	27.3	33.1
chrIV	679544	679852	309	+	gene	YDR112W	IRC2	2.8	1.3	3.7	2.5	1.8	2.2	2.2
chrIV	680211	680503	293	+	SUTs	SUT058	SUT058	8.8	11.2	13.1	13.2	11.8	7	13.4
chrIV	680522	681753	1232	+	MC	MC_gene_0542	NA	15.9	7.6	8.4	12.8	17.4	12.8	17.7
chrIV	682134	682607	474	+	gene	YDR115W	MRX14	136.1	94.8	83.4	94.5	106.5	104.5	101.4
chrIV	683750	683964	215	+	MC	MC_gene_0543	NA	15	0	10.7	16.8	8.5	13.8	13.5
chrIV	685851	687960	2110	+	gene	YDR118W	APC4	30.5	28.8	27.5	35.9	32	32.1	32.3
chrIV	687768	688160	393	+	gene	YDR118W-A	NA	12.3	10.4	6.8	13.1	9.3	8.7	6.9
chrIV	688142	690593	2452	+	gene	YDR119W	VBA4	113.1	68.3	64.7	72.3	83.8	74	83.7
chrIV	690965	691485	521	+	gene	YDR119W-A	COX26	14.6	32.9	30.2	132	133.6	105.6	158.6
chrIV	693476	694284	809	+	gene	YDR121W	DPB4	82.2	116.1	70.2	72.3	91	102.1	91
chrIV	694411	698047	3637	+	gene	YDR122W	KIN1	25.4	32.8	29.4	34.1	30.3	34.4	34.2
chrIV	699859	701830	1972	+	gene	YDR124W	NA	33.9	32.1	29.4	47.8	51.9	42.5	47.5
chrIV	701954	702754	801	+	MC	MC_gene_0544	NA	2.5	2.6	7.2	3.5	5	3.4	2.3
chrIV	702342	703120	779	+	MC	MC_gene_0545	NA	4.3	3.7	5.9	4.6	5.1	4.4	2.6
chrIV	703228	704274	1047	+	gene	YDR126W	SWF1	43.1	49.2	30.8	39.6	35.7	40.5	43.6
chrIV	704407	709304	4898	+	gene	YDR127W	ARO1	114.3	81.8	83.4	84.2	100.6	81.2	92.3
chrIV	709504	713140	3637	+	gene	YDR128W	MTC5	26.6	28.4	31.8	29.9	35.8	33.5	34.1
chrIV	715687	716190	504	+	CUTs	CUT068	CUT068	9.3	11.3	11.4	16.9	20.2	20.4	14.9
chrIV	716885	717025	141	+	MC	MC_gene_0546	NA	17.9	8.7	13.6	40.2	23.3	11.3	21.7
chrIV	718674	719854	1181	+	SUTs	SUT059	SUT059	18.3	12.8	8.1	18.1	18.5	15.8	19.3
chrIV	720177	720456	280	+	HC	HC_gene_0547	NA	5.6	8.8	0	10.1	6.5	2.4	5.5
chrIV	720621	721005	385	+	HC	HC_gene_0548	NA	12	15.9	17.9	30.1	16.6	24.9	24.3
chrIV	722185	726502	4318	+	SUTs	SUT060	SUT060	7.4	7.1	7.7	11	12.7	9.9	11.6
chrIV	727862	728158	297	+	CUTs	CUT069	CUT069	25.2	28.9	20.7	21.7	22.7	19.2	27.5
chrIV	728173	730442	2270	+	gene	YDR137W	RGP1	36.2	25.9	27.9	29.4	36.1	31.3	35.9
chrIV	730564	733470	2907	+	gene	YDR138W	HPR1	38	39.2	38	42.5	40.4	43.3	43.8
chrIV	733386	734161	776	+	HC	HC_gene_0549	NA	16.4	16.8	19.3	19.6	10.1	19.4	11
chrIV	734123	734903	781	+	gene	YDR140W	MTQ2	67.7	67.5	58.5	64.3	80.5	73.1	78.5
chrIV	734918	735201	284	+	MC	MC_gene_0550	NA	18.1	24.5	18.9	39.9	27.6	36.2	21.6
chrIV	735179	736085	907	+	MC	MC_gene_0551	NA	3.5	5.9	5.5	4.8	4.6	5.8	5.8
chrIV	736177	738410	2234	+	LC	LC_gene_0552	NA	0.3	2	1.2	1.3	2.4	1	1.1
chrIV	741784	742467	684	+	Nascent	Nascent_056	NA	9.6	7.2	13.5	24.9	32.5	24	21.2
chrIV	742488	743417	930	+	LC	LC_gene_0553	NA	4.5	5.7	9.1	9.1	11.9	11	9.5
chrIV	743481	744017	537	+	MC	MC_gene_0554	NA	2.1	5.3	2.1	7.2	5.4	5.5	5.4
chrIV	744253	745624	1372	+	MC	MC_gene_0555	NA	18.6	22	23.5	35.5	52.7	34.4	48.3
chrIV	746679	748479	1801	+	gene	YDR145W	TAF12	66.1	41.3	45.6	57.9	59.3	53.2	60.4
chrIV	751182	751525	344	+	MC	MC_gene_0556	NA	42.8	26.1	19	40.4	32.3	27.9	27.7
chrIV	751559	753150	1592	+	gene	YDR147W	EKI1	41.8	37	34	49	47.7	46.3	46.3
chrIV	753165	753475	311	+	MC	MC_gene_0557	NA	12.1	21	40.7	23.2	18.2	32.3	14.2
chrIV	754417	755182	766	+	LC	LC_gene_0558	NA	3	4.8	4.5	6.7	5	6	6.2
chrIV	755567	763924	8358	+	gene	YDR150W	NUM1	20	34.9	38.1	33.5	34.9	35	35.7
chrIV	763885	764445	561	+	HC	HC_gene_0559	NA	24.7	40.1	65.7	50.5	31.5	40.3	34
chrIV	764774	765274	501	+	MC	MC_gene_0560	NA	8.2	6.5	6.1	7.2	9.1	3.2	7.5
chrIV	765681	766549	869	+	gene	YDR152W	GIR2	118.9	192.7	150.2	151.1	186.2	202.5	186.4
chrIV	768195	768482	288	+	HC	HC_gene_0561	NA	2.3	4.3	8	2.7	3.8	1.6	3
chrIV	769192	769465	274	+	MC	MC_gene_0562	NA	18.8	31.3	30.8	29.1	60.5	29.2	33.6
chrIV	769490	770033	544	+	gene	YDR156W	RPA14	412.2	260.6	206.1	208.3	256.5	195.1	244.9
chrIV	769931	770332	402	+	gene	YDR157W	NA	183.2	121.9	64.9	66	68.4	92.5	61.9
chrIV	770321	771581	1261	+	gene	YDR158W	HOM2	390.5	210.3	243.6	238.1	273.2	215.9	282.9
chrIV	771779	775823	4045	+	gene	YDR159W	SAC3	24.3	24.4	23.7	25.1	24.4	26.1	26.6
chrIV	775984	778721	2738	+	gene	YDR160W	SSY1	26.3	27.8	30	33	28.5	32.8	31
chrIV	779019	780290	1272	+	gene	YDR161W	ACL4	89.2	116.9	101.1	87.5	105.1	102.4	92.5
chrIV	781349	782056	708	+	gene	YDR163W	CWC15	37	92.9	65.1	45.8	66.6	67	60.2
chrIV	784451	784796	346	+	MC	MC_gene_0563	NA	16.6	14.2	35.5	23.1	24.7	12.5	19.2
chrIV	784833	786274	1442	+	gene	YDR165W	TRM82	97	92.6	83.6	80.2	66.6	82.3	80.1
chrIV	786786	788092	1307	+	LC	LC_gene_0564	NA	1.8	4.1	5.6	2	4.2	3.1	1.8
chrIV	789413	790190	778	+	gene	YDR167W	TAF10	74.6	152.3	79.4	62.6	90.6	94.8	92
chrIV	790287	791891	1605	+	gene	YDR168W	CDC37	64.5	98.8	85.2	76.2	99.2	91.9	96.2
chrIV	791958	792050	93	+	CUTs	CUT070	CUT070	18.8	13.2	45.4	11.1	2	12.3	1.8
chrIV	794519	795254	736	+	CUTs	CUT071	CUT071	94.6	57.2	44.3	87.1	83.2	68.8	85.2
chrIV	795254	796070	817	+	CUTs	CUT072	CUT072	4.1	5	4.2	8.8	6.2	4.7	11.3
chrIV	803141	806576	3436	+	transposable_element_gene	YDR170W-A	NA	7.9	10.2	13.1	9.8	7.4	11.4	8.2
chrIV	806535	807748	1214	+	gene	YDR171W	HSP42	20	9.4	14.2	14.6	23	17.1	27.5
chrIV	808270	810559	2290	+	gene	YDR172W	SUP35	168.4	112.2	95.1	97.6	115	118.2	120.7
chrIV	812086	813023	938	+	gene	YDR174W	HMO1	322.8	317.1	255.4	275.7	275	321.7	289.9
chrIV	814422	816667	2246	+	gene	YDR176W	NGG1	56	62.9	54.9	50.3	58.8	53	58.9
chrIV	816779	817670	892	+	gene	YDR177W	UBC1	129.6	193.7	164.4	198.4	204.4	209.5	198.4
chrIV	817847	818699	853	+	gene	YDR178W	SDH4	54.9	35.4	42.3	45.3	51.3	46.3	55.9
chrIV	819334	820873	1540	+	gene	YDR179W-A	NVJ3	27.6	23.1	20.7	20.4	19	23.1	19.2
chrIV	821148	825826	4679	+	gene	YDR180W	SCC2	19.5	16.5	18.5	17.7	15.9	14.9	15.3
chrIV	827575	829121	1547	+	gene	YDR182W	CDC1	59.1	67.9	59.6	62.8	67.2	61.5	69
chrIV	829151	829371	221	+	gene	YDR182W-A	NA	26.8	53.6	79.9	50.1	42	60.9	47.8
chrIV	829569	830325	757	+	gene	YDR183W	PLP1	31.8	72.3	48.7	51	55.1	54.3	50.4
chrIV	831766	832834	1069	+	SUTs	SUT061	SUT061	44.4	47	31.6	27.2	23.7	31.6	24.5
chrIV	835784	836301	518	+	Nascent	Nascent_057	NA	10.7	15.8	15.6	13.4	17.6	15	15.5
chrIV	836366	838230	1865	+	gene	YDR188W	CCT6	262.7	213.1	192.5	191.5	257	213.9	215.9
chrIV	838349	840533	2185	+	gene	YDR189W	SLY1	50	53.3	50.6	55.8	53.9	56.8	57.2
chrIV	842321	843558	1238	+	gene	YDR191W	HST4	24.5	33.7	27	31.6	28.3	34.3	30.5
chrIV	844554	844952	399	+	gene	YDR193W	NA	0.9	1	1	0.6	3.2	1.7	1.3
chrIV	845288	846021	734	+	HC	HC_gene_0565	NA	3.9	6.1	10.5	8.1	5.5	5.9	6.5
chrIV	848071	848223	153	+	gene	YDR194W-A	NA	1.9	0	0	1.7	0	0	0
chrIV	848359	850286	1928	+	gene	YDR195W	REF2	74.4	143.7	104.7	131.2	110.9	148.7	127.4
chrIV	851194	852520	1327	+	gene	YDR197W	CBS2	43.1	27.7	29.8	33	27.6	27.2	29.8
chrIV	854175	854540	366	+	gene	YDR199W	NA	26.6	19	12.6	23.9	18.9	23.1	16.3
chrIV	856312	857048	737	+	gene	YDR201W	SPC19	39.3	90.9	52.1	64.6	67	66.3	69.3
chrIV	857682	857999	318	+	gene	YDR203W	NA	1.5	2.6	3.6	4.9	2.9	2.2	3.2
chrIV	858108	859277	1170	+	gene	YDR204W	COQ4	45.3	27.6	33.1	25.1	41.1	25.6	41.5
chrIV	859325	861618	2294	+	gene	YDR205W	MSC2	31	27.2	23.4	27.2	22.6	24	21.2
chrIV	861706	864929	3224	+	gene	YDR206W	EBS1	40.1	39.7	40	34.7	32.3	40.4	29.9
chrIV	868099	870681	2583	+	gene	YDR208W	MSS4	56.2	64.8	50.2	56.8	49.4	55.8	49
chrIV	871041	871657	617	+	gene	YDR210W	NA	175.3	135.1	115.7	113.5	99.2	114.7	95.3
chrIV	872112	873428	1317	+	transposable_element_gene	YDR210W-A	NA	2	0.9	1.5	0.6	1.1	1.4	1.2
chrIV	872112	877871	5760	+	transposable_element_gene	YDR210W-B	NA	0.7	0.7	0.7	0.6	0.5	0.9	0.6
chrIV	878148	878829	682	+	LC	LC_gene_0566	NA	0.5	3	2.3	0.8	0.5	1	1.5
chrIV	883471	884261	791	+	MC	MC_gene_0567	NA	1	4.6	1	2	0.5	0.9	1.3
chrIV	884361	884493	133	+	tRNA_gene	tI(UAU)D	NA	0	0	0	0	0	0	0
chrIV	884687	887018	2332	+	gene	YDR211W	GCD6	94.1	95.6	100.1	88.5	90.6	95	92.6
chrIV	887166	888999	1834	+	gene	YDR212W	TCP1	164.9	107.1	130	125.1	141.6	122.2	128.6
chrIV	889536	892773	3238	+	gene	YDR213W	UPC2	28.8	27.8	19.3	27.3	30.2	27.6	31
chrIV	892758	894026	1269	+	gene	YDR214W	AHA1	122.7	130.4	111.9	165.4	223.8	156.6	216.4
chrIV	894526	899624	5099	+	gene	YDR216W	ADR1	11.7	32	35.2	35.2	29.5	32.1	29.3
chrIV	904291	905128	838	+	HC	HC_gene_0568	NA	3.8	2.4	5.5	5.5	3.3	3.5	3.7
chrIV	907334	909971	2638	+	gene	YDR221W	GTB1	43.1	40.3	42.6	46	48.8	44.8	48.2
chrIV	910013	911466	1454	+	gene	YDR222W	NA	38.3	24.7	21.1	32.2	34	30.8	34.6
chrIV	911810	913804	1995	+	gene	YDR223W	CRF1	6.4	8	8.3	13.7	13.7	15.9	13.7
chrIV	913933	914282	350	+	MC	MC_gene_0569	NA	6.9	1.2	4.4	5.9	5.2	2.6	3.9
chrIV	915157	915432	276	+	CUTs	CUT073	CUT073	21.9	19.2	9.7	31.7	16.5	32.2	16
chrIV	915457	916090	634	+	gene	YDR225W	HTA1	1551.8	599.9	806.6	776.7	1006.5	711.3	1154.1
chrIV	916462	917283	822	+	gene	YDR226W	ADK1	519.6	389.6	319.5	402	468.3	422.6	471.3
chrIV	917445	921977	4533	+	gene	YDR227W	SIR4	17	15.7	20.6	15.5	12.3	14.6	13.2
chrIV	922976	924219	1244	+	LC	LC_gene_0570	NA	4.7	1	1.9	1.9	3.1	2.9	2.5
chrIV	924330	924518	189	+	MC	MC_gene_0571	NA	19.3	47.6	26.4	36.8	33.7	25.4	31.5
chrIV	924683	926223	1541	+	gene	YDR229W	IVY1	38.9	50.6	39.9	42.1	51	42.8	51
chrIV	926223	926570	348	+	gene	YDR230W	NA	15.3	25.8	12.1	19.2	17.8	17.1	22
chrIV	927191	929275	2085	+	gene	YDR232W	HEM1	132.5	87.6	72.4	91	84.1	92.5	82
chrIV	929810	931038	1229	+	MC	MC_gene_0572	NA	14.9	11.3	14.4	18.2	10.2	11.3	11.4
chrIV	930990	933321	2332	+	gene	YDR234W	LYS4	97.6	86.9	77.7	79.4	90.8	75.1	89.1
chrIV	933503	935222	1720	+	gene	YDR235W	PRP42	54.9	44.2	43.1	49	48.4	53.6	51.7
chrIV	935235	935471	237	+	MC	MC_gene_0573	NA	23.9	24.1	37.3	34.8	27.7	29.9	33.8
chrIV	935239	935554	316	+	MC	MC_gene_0574	NA	23.4	24.6	31.6	34.2	25.9	23.1	32.9
chrIV	935590	936140	551	+	Nascent	Nascent_058	NA	3.7	4.4	4.2	7.9	5.6	4.6	5.9
chrIV	936184	936433	250	+	MC	MC_gene_0575	NA	16.1	11.4	16.9	13.4	15.3	16.4	14.3
chrIV	936472	937621	1150	+	gene	YDR237W	MRPL7	52	47.6	41.4	50.4	54.2	47.8	53.9
chrIV	943623	944453	831	+	Nascent	Nascent_059	NA	10.1	18.2	36	42.1	23	23.1	23.8
chrIV	945330	945854	525	+	gene	YDR241W	BUD26	69.2	56.8	76	81.4	69.1	71.3	68.8
chrIV	945857	946155	299	+	LC	LC_gene_0576	NA	16.6	12.3	12.8	16.4	10.4	13.7	12.5
chrIV	946312	946737	426	+	tRNA_gene	tY(GUA)D	SUP2	14.9	1.9	0	6	3.4	1.1	2.8
chrIV	946717	948557	1841	+	gene	YDR242W	AMD2	20	20	20.4	22.2	20.2	22.4	24.8
chrIV	949260	949910	651	+	MC	MC_gene_0577	NA	2.9	7.5	5.3	2.8	6.2	4.9	3.9
chrIV	950537	952599	2063	+	gene	YDR244W	PEX5	30.5	30.1	29	30.1	28.7	32.6	38.1
chrIV	952736	954137	1402	+	gene	YDR245W	MNN10	122.9	111	106.5	111.1	111.1	109.6	122.9
chrIV	954275	955102	828	+	gene	YDR246W	TRS23	59	115.9	104.3	99.2	117.3	107.5	139.7
chrIV	955195	955719	525	+	gene	YDR246W-A	NA	18.8	17.1	13.2	20.1	21.5	14.3	19.5
chrIV	955671	957765	2095	+	gene	YDR247W	VHS1	23.6	12.7	15.4	24.3	15.7	19.1	17.7
chrIV	957826	958600	775	+	SUTs	SUT062	SUT062	5.3	7.4	10.9	9	7.1	7.4	6.2
chrIV	960325	963284	2960	+	gene	YDR251W	PAM1	38.2	36.3	35.8	32.3	28.4	35.7	33.3
chrIV	963280	963408	129	+	CUTs	CUT074	CUT074	20.8	6.3	38.7	39.9	14.1	28.3	21.1
chrIV	963403	964564	1162	+	gene	YDR252W	BTT1	46.3	29.9	30.1	27	25.7	36.5	33.9
chrIV	965025	967054	2030	+	gene	YDR254W	CHL4	29.4	22.1	20.4	23	27.8	23.9	20.8
chrIV	967074	967335	262	+	MC	MC_gene_0578	NA	7.7	4.7	13.2	12.8	4.9	5.2	3.9
chrIV	968062	969774	1713	+	SUTs	SUT063	SUT063	55.4	33.6	28.5	43.7	48.5	42.2	50.2
chrIV	974651	975016	366	+	CUTs	CUT075	CUT075	49.9	21.2	26.2	21.8	12.4	18.1	10.2
chrIV	977012	977587	576	+	SUTs	SUT064	SUT064	23.2	52.5	24.7	39.8	32.9	40.8	37.6
chrIV	978839	979339	501	+	MC	MC_gene_0579	NA	1.2	4.1	3.1	5.7	2.5	3.2	4.8
chrIV	979512	980176	665	+	HC	HC_gene_0580	NA	19.2	19.7	13.3	58.1	66.3	42.6	51.5
chrIV	981462	982778	1317	+	transposable_element_gene	YDR261W-A	NA	2.6	7.4	6.7	4.9	3.7	3.6	4.4
chrIV	981462	986775	5314	+	transposable_element_gene	YDR261W-B	NA	1.3	3.3	3.8	2	2.1	2.4	2.2
chrIV	987093	988371	1279	+	LC	LC_gene_0581	NA	0.5	0.6	0.3	0.8	0.3	0.9	0.4
chrIV	991665	992643	979	+	LC	LC_gene_0582	NA	0	0.8	0.4	0	0	0.7	0
chrIV	992841	993056	216	+	tRNA_gene	tG(GCC)D2	NA	61.1	1.9	0	2.4	3.4	0	1.6
chrIV	993186	994150	965	+	gene	YDR262W	NA	107	93.6	80.4	96.9	103.8	95.8	110.3
chrIV	998831	1000066	1236	+	gene	YDR265W	PEX10	48.1	52.2	47.2	59.4	61.3	63.7	64.8
chrIV	1003965	1005254	1290	+	gene	YDR268W	MSW1	42.6	40.2	36.6	45.7	49.6	45.3	46.9
chrIV	1005595	1008769	3175	+	gene	YDR270W	CCC2	20.4	39.4	32.9	37.6	46.2	42.8	43.3
chrIV	1008972	1009942	971	+	gene	YDR272W	GLO2	76.8	84.1	77.1	88.1	102.2	87.7	87.7
chrIV	1010132	1011309	1178	+	gene	YDR273W	DON1	4.9	9.7	9.5	11.1	11.6	11.8	9.3
chrIV	1011572	1013199	1628	+	gene	YDR275W	BSC2	159.2	113.9	92.4	93	118.6	119.4	124
chrIV	1013860	1014221	362	+	LC	LC_gene_0583	NA	20.5	23.7	21.2	15.7	24.7	17	26.4
chrIV	1014298	1016964	2667	+	SUTs	SUT065	SUT065	9.8	7	7.5	13.8	12.7	12	13
chrIV	1017818	1018106	289	+	LC	LC_gene_0584	NA	1.3	0	1.3	6.2	4.4	0.8	4.1
chrIV	1019300	1020457	1158	+	gene	YDR279W	RNH202	33.5	31.4	29.8	34.2	30	29.4	35.7
chrIV	1020617	1021769	1153	+	gene	YDR280W	RRP45	109.8	203.4	151.5	173.8	208.4	209.6	190
chrIV	1022051	1022659	609	+	LC	LC_gene_0585	NA	16.3	24.1	20.2	27.9	17.1	30.4	21
chrIV	1022681	1023107	427	+	HC	HC_gene_0586	NA	24.5	8.6	11.7	5.4	7.7	16.6	8
chrIV	1024750	1025104	355	+	MC	MC_gene_0587	NA	3.4	2.3	4.3	3.6	1	5.8	3.8
chrIV	1030264	1030502	239	+	LC	LC_gene_0588	NA	3.2	3.4	4.8	4.3	4.6	7.6	5
chrIV	1030561	1031758	1198	+	CUTs	CUT076	CUT076	41.8	30.3	31.4	47.5	56.7	55.6	62
chrIV	1032304	1035244	2941	+	gene	YDR285W	ZIP1	9	14.4	14.5	12.1	13.1	12.4	11.4
chrIV	1035962	1036960	999	+	gene	YDR287W	INM2	23.8	27.4	24.6	30.4	38.1	31.5	33.3
chrIV	1037148	1038266	1119	+	gene	YDR288W	NSE3	70.6	204.1	200.4	227.8	171.4	170.1	175.7
chrIV	1039370	1039699	330	+	gene	YDR290W	NA	0.2	2.5	1.2	0	0.6	0	0.5
chrIV	1039729	1043177	3449	+	gene	YDR291W	HRQ1	27	24.3	25.9	25.2	23.5	23.6	22.6
chrIV	1045369	1045791	423	+	MC	MC_gene_0589	NA	7.1	25.1	20	31.7	47.8	43.2	62
chrIV	1049856	1050520	665	+	HC	HC_gene_0590	NA	6.1	17.2	11	13.9	25.8	24	20.5
chrIV	1055158	1055982	825	+	gene	YDR296W	MHR1	102.3	92.6	82.8	98	152.4	111.2	129.5
chrIV	1055997	1056400	404	+	LC	LC_gene_0591	NA	44.1	39.4	42.8	27.4	26.6	41.8	36.3
chrIV	1056528	1057726	1199	+	gene	YDR297W	SUR2	174.1	66.8	65.6	107	123.2	104.9	121.5
chrIV	1059566	1061327	1762	+	gene	YDR299W	BFR2	82.3	155.6	103.5	100.9	103.5	122.7	111
chrIV	1061304	1061497	194	+	CUTs	CUT077	CUT077	38.1	88.4	97	66.4	28.2	81.2	46.5
chrIV	1063292	1067560	4269	+	gene	YDR301W	CFT1	29.9	26.6	27.6	33	32.9	31.1	31
chrIV	1067687	1068465	779	+	gene	YDR302W	GPI11	66.5	85.5	141.9	109.4	86.1	109.3	79.4
chrIV	1071151	1072049	899	+	MC	MC_gene_0592	NA	9.4	10.9	8.1	10.3	15.8	11.4	10
chrIV	1071891	1072705	815	+	MC	MC_gene_0593	NA	6.5	9	7.1	11.1	9.2	10.1	10.2
chrIV	1072753	1073288	536	+	CUTs	CUT078	CUT078	63.2	48.8	33.7	55.7	45.2	39.6	39.7
chrIV	1073617	1074123	507	+	Nascent	Nascent_060	NA	4.6	11.3	6.8	8.1	7.5	9.5	9.4
chrIV	1074172	1074805	634	+	LC	LC_gene_0594	NA	1.6	1.3	0.6	3.2	3.7	4	3.2
chrIV	1075821	1078006	2186	+	gene	YDR307W	PMT7	32.8	21.3	23.4	25.6	19.8	21.4	21.7
chrIV	1078739	1079463	725	+	LC	LC_gene_0595	NA	1	3.4	2.6	5.3	6.3	6.6	3.8
chrIV	1080796	1081067	272	+	SUTs	SUT066	SUT066	68.3	21	33.9	36	38.8	15.1	33.2
chrIV	1081211	1081660	450	+	LC	LC_gene_0596	NA	25.4	23.6	25.6	49.2	57.5	65.9	60.6
chrIV	1085039	1087095	2057	+	gene	YDR311W	TFB1	59.6	51.8	44.6	46.4	54.8	57.1	59.6
chrIV	1087548	1089042	1495	+	gene	YDR312W	SSF2	46.4	89.4	57.3	48.4	54.7	75.6	53.3
chrIV	1090391	1091399	1009	+	CUTs	CUT079	CUT079	8.2	8.9	9.5	23	16.8	22.8	17.6
chrIV	1092733	1093471	739	+	CUTs	CUT080	CUT080	44.4	24.9	18.2	34.2	29.3	29	27.4
chrIV	1093758	1095261	1504	+	gene	YDR316W	OMS1	29.9	37.8	37	27.2	29.4	32.2	36.9
chrIV	1095627	1096061	435	+	MC	MC_gene_0597	NA	11.8	0.9	2.6	4.1	2.9	4.7	5.1
chrIV	1096064	1097386	1323	+	transposable_element_gene	YDR316W-A	NA	0	0.3	0	0	0	0	0
chrIV	1096064	1101694	5631	+	transposable_element_gene	YDR316W-B	NA	0	0.1	0	0	0	0	0
chrIV	1102149	1103557	1409	+	gene	YDR317W	HIM1	6.4	7.8	6.3	6.4	7.1	8.3	7.3
chrIV	1103685	1105087	1403	+	gene	YDR318W	MCM21	26.1	43.7	37.5	45.2	38.2	39	34.4
chrIV	1106069	1106855	787	+	CUTs	CUT081	CUT081	28.4	18.7	17.1	31.4	30.3	29.6	35.5
chrIV	1107529	1108321	793	+	MC	MC_gene_0598	NA	2.7	3.6	4.4	4.2	3.7	2.6	1.7
chrIV	1108484	1108621	138	+	gene	YDR320W-B	NA	12.7	11.8	2.8	7.5	2.6	3.3	8.6
chrIV	1108660	1109998	1339	+	gene	YDR321W	ASP1	155.5	83.3	71.4	76.7	74.6	79.6	76.6
chrIV	1110562	1111754	1193	+	gene	YDR322W	MRPL35	50.7	37.7	36.7	41.7	42.6	41.5	41.3
chrIV	1111907	1112360	454	+	HC	HC_gene_0599	NA	4.1	11.7	11.8	13	13.2	9.6	11.3
chrIV	1112563	1113373	811	+	MC	MC_gene_0600	NA	5.9	4.5	8.5	12.7	12.1	10.7	12.8
chrIV	1114356	1114879	524	+	MC	MC_gene_0601	NA	1	3.1	0.7	2.9	2.1	3.9	2.6
chrIV	1117116	1120314	3199	+	gene	YDR325W	YCG1	27.2	37.8	35.5	30.8	34.5	32.3	32.2
chrIV	1120487	1120918	432	+	LC	LC_gene_0602	NA	5.3	10.4	13.3	17.9	13.1	21.7	16.2
chrIV	1125302	1125628	327	+	gene	YDR327W	NA	10.9	5	9.4	9.5	18.9	9.1	15.6
chrIV	1127808	1129577	1770	+	gene	YDR330W	UBX5	31.6	30.5	30.6	27.2	33.1	33.3	31.4
chrIV	1129557	1130940	1384	+	gene	YDR331W	GPI8	103.8	70.5	67.4	81.5	84.9	77.7	95.8
chrIV	1130978	1133144	2167	+	gene	YDR332W	IRC3	25.9	21.9	18.8	22.5	21.2	21.5	23.7
chrIV	1135767	1140598	4832	+	gene	YDR334W	SWR1	32.2	42.3	38.8	40.4	38.6	41.9	41.5
chrIV	1140665	1140706	42	+	SUTs	SUT067	SUT067	27.2	9.7	45.7	18.4	4.3	21.7	16.2
chrIV	1140810	1144924	4115	+	gene	YDR335W	MSN5	49.9	51.2	48.4	52.4	49.2	53.2	48.1
chrIV	1145068	1146132	1065	+	gene	YDR336W	MRX8	43.7	68.7	52.3	57.8	58.3	57.9	62.5
chrIV	1146269	1147240	972	+	gene	YDR337W	MRPS28	83.7	86.6	87.7	106.5	128.6	97	128.6
chrIV	1147216	1149562	2347	+	LC	LC_gene_0603	NA	2.9	5.7	8.7	6.7	4	6	3.9
chrIV	1149682	1149986	305	+	CUTs	CUT082	CUT082	33.1	22.8	25.2	19.4	17.9	17.2	19.5
chrIV	1150881	1151328	448	+	gene	YDR340W	NA	4.5	5.5	4.3	8.6	1.6	1.5	3
chrIV	1151580	1151886	307	+	LC	LC_gene_0604	NA	5.7	4	3.8	10.1	8.9	7.4	12.2
chrIV	1153850	1154162	313	+	CUTs	CUT083	CUT083	81.3	47	45.4	51	33.8	47.4	33.2
chrIV	1154195	1156224	2030	+	MC	MC_gene_0605	NA	2.6	4.8	3	4.1	5.9	4.5	5.4
chrIV	1156630	1157362	733	+	CUTs	CUT084	CUT084	2.6	12.8	16.2	29.2	28.8	26.8	34.6
chrIV	1157362	1158994	1633	+	SUTs	SUT068	SUT068	1.5	13.8	16.2	44.5	40.9	36.2	43.3
chrIV	1162328	1165898	3571	+	SUTs	SUT069	SUT069	23.7	20.7	21	37.6	36.7	32.3	43.8
chrIV	1165898	1166146	249	+	CUTs	CUT085	CUT085	65.7	16.4	18.5	16.5	8.8	11.9	16.4
chrIV	1166699	1167030	332	+	SUTs	SUT070	SUT070	17.4	6.2	13.9	33.4	23	18.6	20.5
chrIV	1167097	1168936	1840	+	LC	LC_gene_0606	NA	1.2	2.9	2.7	3.8	3.5	3.5	4
chrIV	1169113	1170261	1149	+	gene	YDR347W	MRP1	101.4	87.5	96.2	108	115.6	101.5	115.5
chrIV	1172280	1172986	707	+	MC	MC_gene_0607	NA	29.7	31.8	26.6	66.7	80.6	43.3	78.6
chrIV	1174468	1174856	389	+	SUTs	SUT071	SUT071	38.1	35.7	43.4	83.4	45	61.6	46
chrIV	1175028	1175723	696	+	HC	HC_gene_0608	NA	32.3	26.4	31.4	52.2	37.2	56.4	48.7
chrIV	1175829	1175901	73	+	tRNA_gene	tM(CAU)D	EMT1	0	0	0	0	0	0	0
chrIV	1178444	1181410	2967	+	gene	YDR351W	SBE2	47.3	44.9	38.3	39	36.5	46.5	35.8
chrIV	1181632	1182897	1266	+	gene	YDR352W	YPQ2	106	56.8	49.1	75.3	74	71	77.4
chrIV	1183250	1184328	1079	+	gene	YDR353W	TRR1	266.4	179.5	142	176.6	221.8	191.6	247.9
chrIV	1184620	1185960	1341	+	gene	YDR354W	TRP4	59.1	51.8	49.8	64.7	65.5	56.2	67.8
chrIV	1186078	1189228	3151	+	gene	YDR356W	SPC110	34.8	40.3	40.7	39.3	37.4	39.3	39.7
chrIV	1189219	1189547	329	+	CUTs	CUT086	CUT086	27.3	33.5	45.5	43.1	28.8	27.1	28.5
chrIV	1190011	1191929	1919	+	gene	YDR358W	GGA1	16.8	16.6	21	20.9	20	23.8	23.6
chrIV	1192717	1194097	1381	+	HC	HC_gene_0609	NA	2	2.4	2.8	10.1	11.7	8.9	9.3
chrIV	1194598	1195032	435	+	gene	YDR360W	OPI7	0.3	1.9	4.4	1.2	4.6	3.1	0.4
chrIV	1195431	1196575	1145	+	HC	HC_gene_0610	NA	20.5	14.3	17.8	24.1	19.9	26.1	17.9
chrIV	1196533	1197823	1291	+	SUTs	SUT072	SUT072	8.1	9.2	5.9	12.2	11.9	10.6	13.1
chrIV	1199007	1201378	2372	+	gene	YDR363W	ESC2	29.3	37.9	33.2	32.5	27.5	32.8	27.5
chrIV	1201750	1201822	73	+	tRNA_gene	tK(CUU)D1	NA	0	0	0	0	0	0	0
chrIV	1202105	1202459	355	+	gene	YDR363W-A	SEM1	151.7	385.5	338.5	285.8	275.6	359.4	295.6
chrIV	1202400	1203100	701	+	MC	MC_gene_0611	NA	48.9	79.3	64.1	61	62.1	91.2	71
chrIV	1203056	1204517	1462	+	MC	MC_gene_0612	NA	1.5	1.7	2.6	4.1	2.4	2.3	1.7
chrIV	1206655	1206994	340	+	MC	MC_gene_0613	NA	5.1	0	2.3	1.5	1.6	2.7	3.5
chrIV	1206997	1208319	1323	+	transposable_element_gene	YDR365W-A	NA	0	0	0.3	0	0	0	0
chrIV	1206997	1212815	5819	+	transposable_element_gene	YDR365W-B	NA	1.7	3.2	5.1	3.1	2.2	2.2	2.4
chrIV	1212791	1213659	869	+	gene	YDR367W	KEI1	57.2	37.6	37.1	50.1	43.6	38.9	43.5
chrIV	1213852	1214997	1146	+	gene	YDR368W	YPR1	60.8	38.1	29.5	48.1	51.8	40.8	46.8
chrIV	1219356	1221047	1692	+	gene	YDR371W	CTS2	28.4	30.9	31.3	33	31.2	34.3	37.6
chrIV	1222713	1223445	733	+	gene	YDR373W	FRQ1	113.4	115.4	123.6	131.1	127.5	129.5	118.3
chrIV	1224756	1225192	437	+	gene	YDR374W-A	WIP1	52.1	47.7	59.7	73.1	70	55.4	65.5
chrIV	1226758	1228372	1615	+	gene	YDR376W	ARH1	38	32.6	29	32.9	30.7	28.4	34.3
chrIV	1228540	1229209	670	+	gene	YDR377W	ATP17	183.6	90.9	136.4	139.9	135.1	119.9	145.7
chrIV	1230127	1233310	3184	+	gene	YDR379W	RGA2	21.5	24.2	28	19.9	22.9	21.8	25.6
chrIV	1234109	1236270	2162	+	gene	YDR380W	ARO10	37.3	27.4	29.1	37.3	41.6	26.2	41.8
chrIV	1236474	1238197	1724	+	gene	YDR381W	YRA1	367	255.4	252.3	312.7	348.5	308.6	378.2
chrIV	1238340	1239091	752	+	CUTs	CUT087	CUT087	29.5	36.4	27.1	47.9	42.9	44	30.8
chrIV	1239410	1239991	582	+	gene	YDR382W	RPP2B	1437.3	1092.2	1170.2	970	1116.5	1029.8	1087.2
chrIV	1240091	1241028	938	+	CUTs	CUT088	CUT088	73.4	138.9	86.4	109.5	66.6	117.5	72.5
chrIV	1241771	1243169	1399	+	CUTs	CUT089	CUT089	26.6	20.4	25.5	16.4	19	13.2	15.1
chrIV	1243202	1245964	2763	+	gene	YDR385W	EFT2	159.7	122	200.2	145.1	97.6	134.5	114.2
chrIV	1246072	1248094	2023	+	gene	YDR386W	MUS81	21.4	49.1	49.3	45.7	32.1	43.7	37.6
chrIV	1248003	1249125	1123	+	LC	LC_gene_0614	NA	2.2	0.7	3.8	4.1	2.8	2.8	2.9
chrIV	1250134	1251761	1628	+	gene	YDR388W	RVS167	102.1	93.3	88.7	109.2	125	116.9	129
chrIV	1252014	1254758	2745	+	gene	YDR389W	SAC7	49	53.6	53.1	59.9	51.5	61.3	52.9
chrIV	1258666	1259863	1198	+	gene	YDR392W	SPT3	41.9	60	42.3	50.7	59.9	55.6	57.2
chrIV	1259883	1261386	1504	+	gene	YDR393W	SHE9	45.3	54.9	51.1	56.9	56.2	65.9	60.3
chrIV	1261627	1263063	1437	+	gene	YDR394W	RPT3	124.6	142.4	118.3	126.3	145.2	140.9	151.4
chrIV	1263189	1266255	3067	+	gene	YDR395W	SXM1	96.2	81.7	89.1	86.4	82	86.7	87.1
chrIV	1266295	1266795	501	+	gene	YDR396W	NA	19.2	28.5	33.7	27.8	25.8	24.6	28.2
chrIV	1267094	1267429	336	+	SUTs	SUT073	SUT073	101.7	58.4	75.4	47.5	53.1	27.2	52.2
chrIV	1267395	1269567	2173	+	gene	YDR398W	UTP5	153.6	150.4	129.7	110.5	121.4	121.8	124.3
chrIV	1269998	1270847	850	+	gene	YDR399W	HPT1	783.6	860.8	752.9	896.8	952	947.5	1104
chrIV	1270844	1270847	4	+	CUTs	CUT090	CUT090	679.8	0	192	0	91.1	228.2	42.6
chrIV	1271042	1272085	1044	+	gene	YDR400W	URH1	56.2	79	57.4	86.6	87.9	79.8	87.5
chrIV	1272223	1272786	564	+	gene	YDR401W	NA	10.7	6.5	3.4	8.7	8.4	8.1	4.5
chrIV	1272765	1274494	1730	+	LC	LC_gene_0615	NA	1.7	3.1	3.1	4.3	3.8	2.9	3
chrIV	1274602	1276418	1817	+	gene	YDR403W	DIT1	3.5	5.6	2.7	7.7	8.3	9	8.5
chrIV	1276612	1277207	596	+	MC	MC_gene_0616	NA	5.2	13	12.9	31.1	33	30.6	31.7
chrIV	1277592	1278579	988	+	gene	YDR405W	MRP20	74.6	105.9	93.3	93.6	110.1	111.1	133.8
chrIV	1279079	1283799	4721	+	gene	YDR406W	PDR15	16.3	20.4	22.4	16.3	18.3	15.2	16.2
chrIV	1283799	1283914	116	+	gene	YDR406W-A	NA	12.2	3.5	16.5	0	1.6	0	1.5
chrIV	1288265	1289135	871	+	HC	HC_gene_0617	NA	64.4	54.9	43.2	68.6	88.9	74.4	86.6
chrIV	1289366	1292397	3032	+	gene	YDR409W	SIZ1	39.4	27.6	30.6	35	33.3	33	33
chrIV	1292505	1293199	695	+	MC	MC_gene_0618	NA	29.8	21.2	26.5	30.8	35.4	28.6	34.1
chrIV	1293360	1294423	1064	+	MC	MC_gene_0619	NA	2.3	2.3	7.9	9	7.9	6.2	6.1
chrIV	1294667	1295545	879	+	gene	YDR412W	RRP17	84.4	222.2	115.3	108.4	146.1	150.1	139.4
chrIV	1295783	1296796	1014	+	SUTs	SUT074	SUT074	9.8	16.1	12.5	16.3	15.5	16.2	15.6
chrIV	1297207	1298042	836	+	LC	LC_gene_0620	NA	34.7	44.5	31.2	56.7	56.2	61.2	56.7
chrIV	1298368	1301046	2679	+	gene	YDR416W	SYF1	29.7	41.6	32	34.3	37.5	39.6	42.8
chrIV	1301589	1302215	627	+	gene	YDR418W	RPL12B	1151.4	929.1	996.2	888.4	1088.1	880.9	1045.5
chrIV	1302228	1302714	487	+	CUTs	CUT091	CUT091	210.1	161.9	124.6	146	104	171.1	129.4
chrIV	1302767	1303107	341	+	MC	MC_gene_0621	NA	9.4	19.2	19.1	15.1	15	14.1	18
chrIV	1303124	1305461	2338	+	gene	YDR419W	RAD30	21.7	21	21.7	20.8	23.7	21.4	23.1
chrIV	1305630	1305771	142	+	tRNA_gene	tS(AGA)D3	NA	44.8	0	0	0	0	0	0
chrIV	1305985	1306248	264	+	MC	MC_gene_0622	NA	215.9	102.1	122.2	117.1	114.5	114.1	112.9
chrIV	1307372	1311878	4507	+	gene	YDR420W	HKR1	16.3	19.9	23.9	22.3	19.8	22.5	20
chrIV	1311949	1314923	2975	+	gene	YDR421W	ARO80	14.5	23.6	23.1	18.9	20	19.9	15.7
chrIV	1318090	1319021	932	+	HC	HC_gene_0623	NA	23.9	16.7	9.9	28.2	35.8	21.5	36.9
chrIV	1319442	1319717	276	+	CUTs	CUT092	CUT092	138.2	63.6	58.4	70	60.7	84.3	51.8
chrIV	1320017	1322041	2025	+	gene	YDR425W	SNX41	21.4	27.8	28.6	28.1	27.3	31	27.7
chrIV	1322172	1323485	1314	+	gene	YDR427W	RPN9	123.2	82.7	91.4	91.1	84.3	91.9	99.7
chrIV	1323468	1324451	984	+	CUTs	CUT093	CUT093	13.5	24.1	23	25.9	17.6	29.2	17.7
chrIV	1328390	1328701	312	+	gene	YDR431W	NA	0.8	1.3	1.2	2.5	0.6	0	0.5
chrIV	1328762	1330027	1266	+	gene	YDR432W	NPL3	239.3	261.7	216.2	237.2	229.9	230.2	216.3
chrIV	1329707	1330278	572	+	gene	YDR433W	NA	159.8	197.8	173.8	136.4	138.2	170.8	110.8
chrIV	1330288	1330414	127	+	MC	MC_gene_0624	NA	118.1	131.9	127	135.9	110.5	136.6	126.1
chrIV	1330292	1330738	447	+	MC	MC_gene_0625	NA	79.6	80.4	85.9	104.9	66.4	94.5	71.3
chrIV	1330518	1330967	450	+	MC	MC_gene_0626	NA	77.2	49	59.7	68.1	50.2	64.9	42
chrIV	1331140	1332952	1813	+	gene	YDR434W	GPI17	50.2	42.6	51.2	46	48	43.3	38.3
chrIV	1334212	1334580	369	+	CUTs	CUT094	CUT094	36	8.9	23.9	29.3	30.6	23.5	30.9
chrIV	1334575	1337110	2536	+	gene	YDR436W	PPZ2	18.1	15.1	17.4	18.8	19.3	17.3	21.5
chrIV	1337285	1337774	490	+	gene	YDR437W	GPI19	103.8	32.5	38.4	57.8	56.1	40.5	73.7
chrIV	1338210	1339449	1240	+	gene	YDR438W	THI74	32.2	27	25.4	43.2	38.3	37.4	34.8
chrIV	1339599	1340828	1230	+	gene	YDR439W	LRS4	37.3	47.5	43.4	51.7	58.5	49.2	49.9
chrIV	1342430	1345262	2833	+	gene	YDR440W	DOT1	20.2	31.4	26.6	27.3	25.3	28.4	28.9
chrIV	1345647	1346039	393	+	gene	YDR442W	NA	0.8	4.2	3.9	5.2	7.4	2.9	5.2
chrIV	1350204	1352401	2198	+	gene	YDR444W	NA	47.1	53.9	48.9	61.4	67.5	60.9	66.1
chrIV	1353725	1354809	1085	+	gene	YDR446W	ECM11	0.8	3.8	5.3	3.1	1.7	2.5	1.7
chrIV	1356028	1357601	1574	+	gene	YDR448W	ADA2	67.3	65.4	46.1	54.6	69.3	59.2	70.7
chrIV	1357591	1358792	1202	+	LC	LC_gene_0627	NA	5.9	3.7	4.2	10.1	5.9	8.5	8.9
chrIV	1359164	1359499	336	+	CUTs	CUT095	CUT095	75.7	48.6	65.1	55.2	44.5	40.8	40.6
chrIV	1359895	1360917	1023	+	gene	YDR450W	RPS18A	604.2	875	737	656.3	643.2	758.1	696.1
chrIV	1360948	1361056	109	+	CUTs	CUT096	CUT096	139.4	86.2	123.3	87.4	48.5	67	39.1
chrIV	1361040	1362338	1299	+	HC	HC_gene_0628	NA	12.5	33.7	29.3	35.3	25.7	31.3	26.5
chrIV	1362727	1365069	2343	+	gene	YDR452W	PPN1	51.7	55.6	65	62.1	70.4	67.3	62.8
chrIV	1365618	1366270	653	+	LC	LC_gene_0629	NA	28.6	26.3	30.6	42.6	41	40.5	44.4
chrIV	1367028	1367457	430	+	CUTs	CUT097	CUT097	66.1	55.1	56.2	48.5	58.9	46.7	61.8
chrIV	1367441	1369493	2053	+	gene	YDR456W	NHX1	57.6	47	52.4	55.9	58.4	52.6	57.1
chrIV	1369675	1379689	10015	+	gene	YDR457W	TOM1	34.1	37.1	42.9	44.2	43.2	39.3	40.6
chrIV	1379716	1380446	731	+	MC	MC_gene_0630	NA	4.2	7.8	10	7.8	4.2	4.4	4
chrIV	1380338	1380564	227	+	MC	MC_gene_0631	NA	0.1	1.8	3.4	0	1.6	1	2.3
chrIV	1381890	1382289	400	+	MC	MC_gene_0632	NA	2.8	3.1	4.8	1.9	1.8	2.3	1.3
chrIV	1382223	1383017	795	+	MC	MC_gene_0633	NA	7.3	5.7	8.7	13	9.2	12.1	12.6
chrIV	1383682	1384870	1189	+	gene	YDR460W	TFB3	49.7	68	56.8	55	61.7	49.9	68.9
chrIV	1385152	1385433	282	+	gene	YDR461W	MFA1	520.9	194.1	226	221.9	206.1	216.9	213.9
chrIV	1386018	1386640	623	+	gene	YDR462W	MRPL28	164.2	215.1	157.1	196.4	185.1	223.5	202.6
chrIV	1386770	1388580	1811	+	gene	YDR463W	STP1	57.3	56.2	56.8	55.9	54.7	65.4	61.8
chrIV	1388770	1393318	4549	+	gene	YDR464W	SPP41	23	43.9	32.2	32.4	30.7	36	27.7
chrIV	1395006	1397980	2975	+	gene	YDR466W	PKH3	34	30.3	32	37.6	35.8	36.8	39.3
chrIV	1399026	1399829	804	+	gene	YDR469W	SDC1	54	66.6	64.9	62.8	49.4	70.1	61.9
chrIV	1399877	1400229	353	+	MC	MC_gene_0634	NA	6	8.1	10.9	15.3	11.4	9.1	9.2
chrIV	1401747	1402684	938	+	gene	YDR471W	RPL27B	707.6	721.2	714.6	623.8	811	700.2	765.9
chrIV	1402919	1403133	215	+	snoRNA_gene	snR13	SNR13	644.3	5343.1	9138.6	6849.3	3744.2	4050.7	3691.7
chrIV	1403265	1404298	1034	+	gene	YDR472W	TRS31	169.8	285.3	213.9	333.5	317.5	332.2	357.9
chrIV	1404307	1405080	774	+	LC	LC_gene_0635	NA	8.5	12.7	14.4	18	7.5	16.5	11.7
chrIV	1406081	1408848	2768	+	SUTs	SUT075	SUT075	23	14.6	15.4	17.8	16.8	20.4	19.1
chrIV	1408791	1410319	1529	+	MC	MC_gene_0636	NA	5.1	9.4	9	12.5	11.8	7.3	9.4
chrIV	1410590	1411978	1389	+	SUTs	SUT076	SUT076	53.5	57.6	57.2	71	87.2	65.1	87.1
chrIV	1412105	1414423	2319	+	gene	YDR477W	SNF1	52.8	52.3	53.8	57.6	56.3	58.1	55.3
chrIV	1414537	1415432	896	+	gene	YDR478W	SNM1	51	90.7	61.7	72.7	56.7	82.3	59.1
chrIV	1415385	1416489	1105	+	MC	MC_gene_0637	NA	13.1	19.6	21.9	20.3	13.4	19	14
chrIV	1417096	1417318	223	+	HC	HC_gene_0638	NA	16.1	7.3	15.5	11.5	15.5	12.3	10.7
chrIV	1417354	1418561	1208	+	gene	YDR480W	DIG2	26.6	30.4	33.4	27.7	30.3	25.9	27.4
chrIV	1419122	1420361	1240	+	LC	LC_gene_0639	NA	1.7	8.6	5.6	6.2	7.9	6.3	3.6
chrIV	1420652	1421063	412	+	LC	LC_gene_0640	NA	10.8	27.8	17.7	17.5	19.5	19.4	16.1
chrIV	1421130	1422616	1487	+	gene	YDR483W	KRE2	164.4	123.9	129.3	114.8	110.4	132.9	107.1
chrIV	1422733	1424774	2042	+	gene	YDR484W	VPS52	22.2	28	25.6	25.2	25.1	27.8	22.9
chrIV	1424974	1425900	927	+	LC	LC_gene_0641	NA	0.5	3.1	3.7	3.3	2	4.2	1.3
chrIV	1427387	1427900	514	+	CUTs	CUT098	CUT098	67.6	37.4	37.3	43.6	50	30.2	48.1
chrIV	1427936	1428478	543	+	LC	LC_gene_0642	NA	10.7	14.3	10.6	13.3	21.1	15.6	16.6
chrIV	1431002	1431977	976	+	gene	YDR489W	SLD5	74.2	73.2	72	81.3	93.5	77.4	86.8
chrIV	1432060	1432310	251	+	MC	MC_gene_0643	NA	20.6	39.1	35.2	38	35.6	32.7	31.9
chrIV	1432617	1434750	2134	+	LC	LC_gene_0644	NA	3.8	5.4	6.7	5.8	4.7	4.6	5.3
chrIV	1434769	1435967	1199	+	gene	YDR492W	IZH1	123.7	62.7	52.8	63.6	52.3	58.2	63.2
chrIV	1436115	1436708	594	+	gene	YDR493W	MZM1	61.5	99.7	83.4	97.6	84	101	97.5
chrIV	1436896	1438089	1194	+	gene	YDR494W	RSM28	54.8	105.7	55	71.4	82.7	83	77.2
chrIV	1445763	1446156	394	+	SUTs	SUT077	SUT077	11.1	27	10.7	33.3	46.7	26.1	45
chrIV	1447836	1450170	2335	+	gene	YDR499W	LCD1	19.2	17.8	21.5	19.4	17.7	20.1	21
chrIV	1451337	1453125	1789	+	gene	YDR501W	PLM2	10.6	10.7	10.3	14.7	11.9	12.6	12.2
chrIV	1454920	1455143	224	+	MC	MC_gene_0645	NA	27	21.9	27.4	26.4	37.4	32.6	26.6
chrIV	1456075	1456718	644	+	SUTs	SUT078	SUT078	26.1	47.6	43.5	46.8	28.3	48.9	28
chrIV	1457521	1459376	1856	+	MC	MC_gene_0646	NA	0.5	2.6	2.5	2.1	2	1.7	2
chrIV	1459757	1460572	816	+	SUTs	SUT079	SUT079	93.1	69.6	54.6	59	71.2	61.5	74.7
chrIV	1460629	1460764	136	+	CUTs	CUT099	CUT099	9.8	24	39.5	32.2	24.1	20.1	10
chrIV	1466196	1466336	141	+	SUTs	SUT080	SUT080	31.5	8.7	2.7	14.6	11.6	12.9	10.9
chrIV	1468226	1468573	348	+	gene	YDR509W	NA	0.8	1.2	2.2	2.2	1	0.7	1
chrIV	1468694	1469293	600	+	Nascent	Nascent_061	NA	6	6.1	12.8	21.9	24.9	18.3	13.3
chrIV	1469354	1469854	501	+	gene	YDR510W	SMT3	285	336.8	281.2	356.2	404.3	368.5	372.4
chrIV	1469991	1470512	522	+	gene	YDR511W	SDH7	84.3	87.7	66.2	97.2	103	92.7	109.3
chrIV	1470994	1471550	557	+	gene	YDR513W	GRX2	102.1	85.8	77.2	88.8	94.5	113.1	110.1
chrIV	1473201	1474852	1652	+	gene	YDR515W	SLF1	29.5	33.1	30.7	30.6	22.5	26.2	27.3
chrIV	1474980	1476589	1610	+	LC	LC_gene_0647	NA	7.1	5.1	5.2	4	4.6	2.4	3.8
chrIV	1477165	1478485	1321	+	gene	YDR517W	GRH1	87.8	90	97.4	119.9	139.4	116.6	146.1
chrIV	1478572	1480212	1641	+	gene	YDR518W	EUG1	30.3	15.2	21.8	26.5	24.6	23.5	26.6
chrIV	1480416	1481109	694	+	gene	YDR519W	FPR2	115.8	71.8	70.8	87.2	105.8	78.6	96.7
chrIV	1483141	1483476	336	+	gene	YDR521W	NA	0.1	0	1.1	1.5	0.5	1.4	0.5
chrIV	1483731	1484316	586	+	SUTs	SUT081	SUT081	21.3	31.4	21	34.7	17.4	27.3	20.9
chrIV	1484316	1485585	1270	+	CUTs	CUT100	CUT100	5.3	8.7	5.4	10.1	4.3	9.7	7
chrIV	1486258	1487117	860	+	LC	LC_gene_0648	NA	0.3	1.9	1.3	1.5	0.8	1.9	0.6
chrIV	1487548	1488716	1169	+	SUTs	SUT082	SUT082	4.8	4.2	4.3	12.8	12	9	14.1
chrIV	1488805	1489329	525	+	LC	LC_gene_0649	NA	1.5	2.3	5.8	2.5	2.8	3.5	1.3
chrIV	1489403	1489492	90	+	gene	YDR524W-C	NA	9.5	13.6	25.6	8.6	4	7.6	5.7
chrIV	1489905	1490234	330	+	gene	YDR525W	API2	2.4	0	8.1	4.7	2.2	2.8	2.1
chrIV	1490567	1491065	499	+	gene	YDR525W-A	SNA2	201.4	137.5	125.4	129	104.8	118.5	109.9
chrIV	1491012	1492535	1524	+	gene	YDR527W	RBA50	105.9	163.8	144.8	133.5	128.6	139.1	123.6
chrIV	1494267	1495997	1731	+	gene	YDR528W	HLR1	62.9	53.8	47.2	61.4	37.8	59.9	44.6
chrIV	1496776	1497188	413	+	CUTs	CUT101	CUT101	29.8	20.8	27.9	59.9	70.6	47	67.7
chrIV	1498181	1499421	1241	+	gene	YDR531W	CAB1	69.5	40.5	44.9	56	53.3	46.5	54.6
chrIV	1500710	1501144	435	+	SUTs	SUT083	SUT083	36.4	24.4	25.6	24.9	18.4	27.8	26.6
chrIV	1501852	1502667	816	+	LC	LC_gene_0650	NA	4.8	9.5	8	6.6	8.7	7.3	6.1
chrIV	1507958	1509863	1906	+	gene	YDR536W	STL1	0.6	1.9	3.2	4.1	4.1	3.2	2.8
chrIV	1510008	1511868	1861	+	gene	YDR538W	PAD1	32.4	22	17.7	26.2	27.9	28.1	27.4
chrIV	1512061	1513699	1639	+	gene	YDR539W	FDC1	30.7	17.2	23.4	19.8	20.2	18.7	21.7
chrIV	1514297	1515464	1168	+	SUTs	SUT084	SUT084	12.2	12.6	11.5	13.5	14.5	19.9	15.5
chrIV	1516593	1517524	932	+	MC	MC_gene_0651	NA	11.2	8.8	11.9	11.1	9	10.3	7.5
chrIV	1517138	1517759	622	+	MC	MC_gene_0652	NA	3.7	3.9	3.1	5.4	2.6	4.8	1.4
chrIV	1518283	1518786	504	+	HC	HC_gene_0653	NA	13.9	17.8	19	25	16.3	26.3	21.6
chrIV	1519245	1520879	1635	+	LC	LC_gene_0654	NA	1.4	2.2	6.1	2.8	3	3.2	4.2
chrIV	1521137	1522324	1188	+	SUTs	SUT085	SUT085	20.7	13.8	14.9	16.5	14.1	9.6	18.2
chrIV	1523249	1523611	363	+	gene	YDR542W	PAU10	0	1.1	0	0.7	0	0	0.9
chrIV	1526321	1531711	5391	+	gene	YDR545W	YRF1-1	0	1	1.1	0.9	0.5	0.5	0.2
chrIV	3485	5627	2143	-	MC	MC_gene_0655	NA	2	5	3.2	4.4	4.3	7	4.9
chrIV	8683	9756	1074	-	gene	YDL246C	SOR2	0.1	1.1	1.1	0.5	0.3	1.5	0.8
chrIV	11657	13360	1704	-	gene	YDL245C	HXT15	0	1	0.9	0.6	0.4	0.3	0.2
chrIV	14309	15732	1424	-	LC	LC_gene_0656	NA	0	0	0.8	0.7	0.8	0.6	0
chrIV	16114	17275	1162	-	LC	LC_gene_0657	NA	2.1	4.2	4.3	5.1	5.3	6.7	6.3
chrIV	17466	19274	1809	-	gene	YDL243C	AAD4	12.7	13.1	10.6	18.6	20.3	21.7	18
chrIV	19471	20226	756	-	HC	HC_gene_0658	NA	38.9	23.2	27.4	45.3	39.5	44.1	40.8
chrIV	20294	21032	739	-	LC	LC_gene_0659	NA	1.5	13.3	4.2	10.8	8.1	8.3	4.6
chrIV	21187	22453	1267	-	CUTs	CUT468	CUT468	87	62.9	56.4	75.6	85.8	68.6	85.2
chrIV	22471	22608	138	-	gene	YDL240C-A	NA	0.6	0	2.8	7.5	1.3	3.3	1.2
chrIV	26357	28775	2419	-	gene	YDL239C	ADY3	6	8.6	11.3	9.6	6.9	10	5.7
chrIV	28877	30476	1600	-	gene	YDL238C	GUD1	30.8	19.1	19.9	24.3	27.8	19.1	25.2
chrIV	31802	32073	272	-	CUTs	CUT469	CUT469	36.5	1.5	15.5	18.9	24.1	12.6	17.5
chrIV	32065	33210	1146	-	LC	LC_gene_0660	NA	6	6.4	6.4	9.2	6.7	7.6	8.8
chrIV	33278	34041	764	-	gene	YDL235C	YPD1	118.5	152.4	145.7	170.2	155.5	190.6	160.3
chrIV	34144	36561	2418	-	gene	YDL234C	GYP7	18.1	26.9	24.5	22.4	19.1	25.3	22.9
chrIV	37739	38243	505	-	Nascent	Nascent_062	NA	4.1	11.3	6.8	8.7	10.8	7.2	5.7
chrIV	38264	38626	363	-	MC	MC_gene_0661	NA	5.1	6.8	9.5	9.9	7	6.3	9.4
chrIV	38823	42356	3534	-	gene	YDL231C	BRE4	47	32.9	34.3	36.8	41.3	41.5	42.5
chrIV	42731	43878	1148	-	Nascent	Nascent_063	NA	15.4	13.9	13.4	16.6	17	12.7	13.4
chrIV	45277	45918	642	-	gene	YDL228C	NA	1.4	1.9	2.4	3.2	3.1	2.5	2.4
chrIV	46271	48071	1801	-	gene	YDL227C	HO	81.3	80.5	74.4	78.1	85.8	99.2	93.7
chrIV	48031	50106	2076	-	MC	MC_gene_0662	NA	9.4	6.7	6.7	6.9	7	6.4	5.5
chrIV	50441	50736	296	-	LC	LC_gene_0663	NA	5.3	5.5	9.1	8.7	4.9	8.5	9.8
chrIV	50905	52201	1297	-	gene	YDL226C	GCS1	143.9	103.6	87.6	111.4	125.6	114.7	112.3
chrIV	54251	56711	2461	-	gene	YDL224C	WHI4	62.5	36.7	41.7	43.6	35.7	44	35.6
chrIV	56944	57294	351	-	MC	MC_gene_0664	NA	5.1	7	15.3	10.3	7.3	7.2	5.8
chrIV	57265	60463	3199	-	gene	YDL223C	HBT1	9.3	14.2	12.1	12.8	11.3	12	10.2
chrIV	60485	61904	1420	-	gene	YDL222C	FMP45	8.1	7.2	10	9.2	9.9	9.8	5.4
chrIV	61789	65039	3251	-	gene	YDL220C	CDC13	19.2	16.5	13.7	15.1	16.4	16.6	16.1
chrIV	65044	65958	915	-	CUTs	CUT470	CUT470	22.5	14.3	14.7	25.6	17.7	20	18.4
chrIV	65965	67847	1883	-	MC	MC_gene_0665	NA	9.5	12.8	15.9	16.3	12.3	20.5	13.1
chrIV	67873	68771	899	-	gene	YDL217C	TIM22	137.4	133.6	108	113.2	124.4	122.9	129.6
chrIV	68864	70329	1466	-	gene	YDL216C	RRI1	28.1	34.3	33.3	38.3	39.9	35.2	37.3
chrIV	70486	73965	3480	-	gene	YDL215C	GDH2	45.2	51.5	49.3	69.9	59.7	64.5	66.3
chrIV	74328	76620	2293	-	gene	YDL214C	PRR2	1.3	3.2	4	3.4	4	3.2	2.7
chrIV	76637	76785	149	-	MC	MC_gene_0666	NA	1.7	5.5	10.3	8.6	2.4	4.6	4.6
chrIV	77212	77986	775	-	gene	YDL213C	NOP6	94.6	226.7	125.8	101	121.3	157	123.8
chrIV	79137	80492	1356	-	gene	YDL211C	NA	32.9	24.1	25.8	28.3	20.8	29.6	24.6
chrIV	84093	85943	1851	-	MC	MC_gene_0667	NA	9	9.3	15.8	12	10.6	7.6	6.7
chrIV	86007	87249	1243	-	gene	YDL209C	CWC2	78	82.2	69.5	64	64.9	68.3	63.6
chrIV	89524	89863	340	-	CUTs	CUT471	CUT471	1	1.2	2.3	4.5	3.2	4	3
chrIV	92465	93952	1488	-	gene	YDL205C	HEM3	95.9	126.6	119.5	122.2	125.4	127.5	136
chrIV	95772	98131	2360	-	gene	YDL203C	ACK1	41.7	22.8	29.8	29.5	25.6	29.4	28.9
chrIV	98860	99316	457	-	CUTs	CUT472	CUT472	78.2	105.5	85.7	109.9	83.3	108.4	98.4
chrIV	99299	100332	1034	-	MC	MC_gene_0668	NA	2.6	6.3	4.1	7	7.9	7.3	6.6
chrIV	100430	101072	643	-	gene	YDL200C	MGT1	27.7	51.5	53.1	53.3	47.3	52.9	44.2
chrIV	101091	103423	2333	-	gene	YDL199C	NA	10.1	19.4	23.2	18.5	14.4	16.9	14.5
chrIV	103525	104669	1145	-	gene	YDL198C	GGC1	126.6	102.8	83.8	100.8	110.6	109	115
chrIV	104822	106831	2010	-	gene	YDL197C	ASF2	39.9	42.9	35	40.2	49.4	40.3	42.6
chrIV	115164	115988	825	-	CUTs	CUT473	CUT473	87.6	52	41.4	72.7	67.6	61.1	65.7
chrIV	116997	117948	952	-	MC	MC_gene_0669	NA	9.4	8.2	10.5	6.8	7.3	7.7	6.6
chrIV	118484	121788	3305	-	gene	YDL190C	UFD2	36.6	47	40.7	44.9	35.9	47.2	43
chrIV	123819	125155	1337	-	gene	YDL188C	PPH22	47.4	65.4	56.6	71.3	62.9	67.9	67.9
chrIV	125586	126466	881	-	gene	YDL187C	NA	180.1	191	126.8	161.4	207.2	180	182
chrIV	126608	126835	228	-	gene	YDL185C-A	NA	0.5	0	0	3.4	0.8	2	0
chrIV	129676	130008	333	-	LC	LC_gene_0670	NA	107.7	301.8	138.3	229.7	225.9	256.3	227.2
chrIV	130193	130507	315	-	gene	YDL184C	RPL41A	2355.8	1988.1	2191.3	1452.8	1461.4	1796.1	1509.5
chrIV	130705	131900	1196	-	gene	YDL183C	NA	14.1	21.2	18.6	25	17.2	32.6	20.8
chrIV	132316	132712	397	-	CUTs	CUT474	CUT474	69.5	49.4	69.6	68.8	77.1	49.4	62.2
chrIV	133355	134739	1385	-	CUTs	CUT475	CUT475	53.1	24.8	31.3	43	73.1	35.9	65.3
chrIV	134726	135533	808	-	SUTs	SUT460	SUT460	27.2	32.9	29.5	35.4	29.8	38.1	36.5
chrIV	137610	137883	274	-	HC	HC_gene_0671	NA	46.2	14.9	28	39.5	24.6	28.3	24.9
chrIV	138679	139355	677	-	CUTs	CUT476	CUT476	76.9	91.1	99.2	89	94.4	89.7	93.9
chrIV	139448	139711	264	-	MC	MC_gene_0672	NA	7.7	12.4	1.5	16.6	5.5	8.6	9
chrIV	141118	141774	657	-	gene	YDL177C	NA	44.5	44.1	56.7	46.3	41.9	43.4	43.3
chrIV	144265	145546	1282	-	gene	YDL175C	AIR2	72.6	77.4	68.6	73.1	82.6	75.8	86.1
chrIV	145730	147609	1880	-	gene	YDL174C	DLD1	47.9	38.7	35.3	42.3	52.9	42.5	54.4
chrIV	148607	149086	480	-	gene	YDL172C	NA	29.2	27.2	36.8	38.1	12.5	32.8	15.6
chrIV	149081	155897	6817	-	gene	YDL171C	GLT1	77.7	74.1	87.2	88.1	98.6	85.2	91.2
chrIV	157992	158736	745	-	gene	YDL169C	UGX2	2.4	8.2	6.7	11.8	20.3	10.7	14.9
chrIV	160813	163201	2389	-	gene	YDL167C	NRP1	119.6	82.1	85.8	71.1	79.8	70.4	83.8
chrIV	163373	164088	716	-	gene	YDL166C	FAP7	103.1	207.7	133	162.6	192.3	179.5	190.6
chrIV	164258	164822	565	-	MC	MC_gene_0673	NA	12.3	14.5	29.2	19.1	27.1	15.3	18.7
chrIV	164824	167306	2483	-	gene	YDL164C	CDC9	30.8	28	31.5	29	33.7	30.4	29.3
chrIV	167359	167715	357	-	gene	YDL162C	NA	3.9	5.7	7.5	8.7	5.6	5.8	2.4
chrIV	169048	169619	572	-	gene	YDL160C-A	MHF2	93	97.1	79.2	91.8	113.1	89.4	115.6
chrIV	169772	172215	2444	-	gene	YDL160C	DHH1	83.4	70.5	75.7	73.8	53.1	69.7	64.8
chrIV	173056	173232	177	-	gene	YDL159C-B	NA	0	6.9	2.2	4.4	5.1	1.3	2.9
chrIV	173946	174174	229	-	gene	YDL158C	NA	82.5	66	98.9	59.6	58.9	64.8	57.3
chrIV	174232	174606	375	-	gene	YDL157C	NA	121.3	153.6	156.6	126.4	133.1	172.2	134.5
chrIV	175693	176237	545	-	LC	LC_gene_0674	NA	2.4	12	9.9	14.6	10	6.3	11.3
chrIV	181083	183040	1958	-	gene	YDL153C	SAS10	80.3	185.3	99.6	88.9	115.2	132.6	106.6
chrIV	183318	183899	582	-	gene	YDL151C	BUD30	0.5	3.5	6.6	1.8	0.9	2.4	0.6
chrIV	186107	186768	662	-	MC	MC_gene_0675	NA	1	0.6	4.6	3.9	2.8	1.7	1.3
chrIV	187390	187811	422	-	MC	MC_gene_0676	NA	13.5	16.5	15.5	20.7	13.4	13.5	9.7
chrIV	187852	187871	20	-	CUTs	CUT477	CUT477	24.6	40.9	57.6	12.9	36.4	11.4	17
chrIV	187871	190617	2747	-	gene	YDL148C	NOP14	48.3	97.4	80.8	59.6	57.8	75.9	61.4
chrIV	191899	192396	498	-	LC	LC_gene_0677	NA	3.1	3.3	10.8	8.3	4.8	5	4.4
chrIV	192510	192697	188	-	MC	MC_gene_0678	NA	0.4	2.2	0	0	1	2.4	0
chrIV	193782	194396	615	-	CUTs	CUT478	CUT478	10.9	35.2	33.7	27.2	27.3	31.9	27.4
chrIV	194393	198430	4038	-	gene	YDL145C	COP1	92.3	69.7	85.3	85.1	77.3	73.8	74.3
chrIV	198569	199768	1200	-	gene	YDL144C	NA	49.6	33	33.3	30.9	42.1	26.8	41.5
chrIV	201679	202634	956	-	gene	YDL142C	CRD1	41.4	21.4	20.9	26.9	28.2	25.3	30.1
chrIV	205255	211105	5851	-	gene	YDL140C	RPO21	107.4	97.1	112.5	110.3	102	102.4	101.3
chrIV	211229	212075	847	-	gene	YDL139C	SCM3	31.9	33.3	23.1	22.2	24.3	22.1	24.3
chrIV	212482	212848	367	-	MC	MC_gene_0679	NA	5.2	6.7	12.6	9.1	5	6.8	5.1
chrIV	213280	214192	913	-	MC	MC_gene_0680	NA	3.2	6.3	4.6	6.2	8.2	7.2	9
chrIV	214394	215669	1276	-	CUTs	CUT479	CUT479	90.4	179.6	133.9	223.8	288.4	224.8	261.2
chrIV	215796	217196	1401	-	CUTs	CUT480	CUT480	108.8	134.7	106	143.2	165.3	174	175.6
chrIV	217087	218150	1064	-	MC	MC_gene_0681	NA	23.2	6.1	7.6	8.5	6.8	6.6	5.1
chrIV	217572	218396	825	-	MC	MC_gene_0682	NA	3.1	3.5	4.7	5.6	3.3	4.7	3.5
chrIV	218357	218571	215	-	MC	MC_gene_0683	NA	40.4	43.7	57.1	52.7	32.2	57.3	42
chrIV	218589	219334	746	-	gene	YDL135C	RDI1	82.2	87.1	100.3	94.6	109.9	86.9	105.5
chrIV	219607	221260	1654	-	gene	YDL134C	PPH21	91.8	123	81.7	118.2	105.2	120	113.1
chrIV	221491	221820	330	-	gene	YDL133C-A	RPL41B	2009.7	1866.8	2532.6	1461.7	1584.9	1878.4	1482.7
chrIV	221888	222519	632	-	HC	HC_gene_0684	NA	5.8	4.5	7.9	4.9	4.9	6.5	3
chrIV	226724	227193	470	-	HC	HC_gene_0685	NA	14.1	6.1	7.4	14.8	8.5	9.2	9.8
chrIV	228687	228887	201	-	HC	HC_gene_0686	NA	27	22.4	32.5	32	27.2	29.5	32.2
chrIV	229121	229461	341	-	MC	MC_gene_0687	NA	7.2	9.6	7.9	9.8	5.3	4	7.5
chrIV	230554	232221	1668	-	MC	MC_gene_0688	NA	13.7	27.4	50.9	44	37.7	42	29.7
chrIV	232208	234433	2226	-	SUTs	SUT461	SUT461	34.6	21.5	26	39.6	38.9	36	41.4
chrIV	234894	235584	691	-	MC	MC_gene_0689	NA	20.6	27.2	15.6	16.8	25.3	19.8	21.9
chrIV	235587	235952	366	-	MC	MC_gene_0690	NA	14.7	46.9	32.5	28.1	26.9	46.1	26.5
chrIV	236079	238706	2628	-	gene	YDL126C	CDC48	225.5	186.4	185.2	173.8	235.5	197.7	209.5
chrIV	238901	239587	687	-	gene	YDL125C	HNT1	202.9	126.7	124.1	168.7	207.4	160.1	216.2
chrIV	239598	239752	155	-	MC	MC_gene_0691	NA	61.2	71.2	52	44.9	83.4	75.1	91.2
chrIV	240080	241136	1057	-	MC	MC_gene_0692	NA	34.2	41.4	40	49	52.9	47.7	55.9
chrIV	241123	242068	946	-	HC	HC_gene_0693	NA	15.6	23.3	17.5	21.5	35.8	23.4	31.7
chrIV	244931	245609	679	-	gene	YDL121C	NA	120.1	190.1	120.4	97.5	88.3	139.2	107.1
chrIV	245812	246154	343	-	MC	MC_gene_0694	NA	2.4	4.8	2.2	6.8	7.4	4	3.5
chrIV	246527	247785	1259	-	gene	YDL119C	HEM25	47.5	71.1	42.1	78.1	90	81.8	83.4
chrIV	247781	248009	229	-	CUTs	CUT481	CUT481	259.8	108.8	110.6	174.3	138.4	148.5	114.6
chrIV	248224	248872	649	-	MC	MC_gene_0695	NA	0.8	5	5.3	4.8	2.8	3.5	0.8
chrIV	248929	251113	2185	-	LC	LC_gene_0696	NA	2.2	2.6	5.4	4.7	3.9	5.3	4.8
chrIV	253902	255169	1268	-	gene	YDL115C	IWR1	38.5	79.3	57.8	50.6	60.6	62.8	63.1
chrIV	255560	256379	820	-	LC	LC_gene_0697	NA	1	5	4.7	4.4	2.9	4.5	2.1
chrIV	256512	258618	2107	-	gene	YDL113C	ATG20	29.4	37.6	36.6	39.7	39.8	38.5	47.1
chrIV	263246	264180	935	-	gene	YDL111C	RRP42	151.7	142	101.4	118.7	114	118.4	128.5
chrIV	264322	265022	701	-	gene	YDL110C	TMA17	42.5	68.2	58.6	109.8	168.9	113.3	181.3
chrIV	265258	267544	2287	-	gene	YDL109C	NA	26.7	21.1	21.7	21.5	22.9	20.1	24.6
chrIV	267639	267860	222	-	MC	MC_gene_0698	NA	1.1	1.8	1.7	2.3	1.6	1	0.8
chrIV	268630	269695	1066	-	MC	MC_gene_0699	NA	14.4	8.4	8.3	13.5	10.6	9.8	11
chrIV	269972	271966	1995	-	gene	YDL106C	PHO2	31	36.4	37.5	35	29.6	34.4	36.8
chrIV	273275	274896	1622	-	gene	YDL104C	QRI7	28.8	27.7	25.3	26.4	27.5	28.3	27.9
chrIV	275030	276645	1616	-	gene	YDL103C	QRI1	38.7	41	39.7	41.6	36.3	37.3	36.1
chrIV	280163	281862	1700	-	gene	YDL101C	DUN1	26.8	25.2	33.6	24.7	29.3	26.8	31.3
chrIV	282044	283213	1170	-	gene	YDL100C	GET3	152.7	102.3	93.8	108.5	142.5	107.3	123.3
chrIV	284439	285176	738	-	gene	YDL098C	SNU23	37.8	39.3	54.6	45.7	51.1	37.7	44.3
chrIV	285293	286728	1436	-	gene	YDL097C	RPN6	168.3	217.9	155.6	153.3	202.2	185.5	179.5
chrIV	286998	287324	327	-	gene	YDL096C	OPI6	0.8	2.5	4.7	4.7	1.1	1.4	3.1
chrIV	289572	290081	510	-	gene	YDL094C	NA	5.3	5.6	0.8	5.6	4.3	5.4	4
chrIV	292335	293038	704	-	CUTs	CUT482	CUT482	28	12.2	13.6	12.1	19.4	15.6	13.3
chrIV	293289	294854	1566	-	gene	YDL091C	UBX3	25.9	24.5	22.3	24.2	26.8	24.8	27.4
chrIV	294979	296359	1381	-	gene	YDL090C	RAM1	40.9	45.9	35.6	32.8	39.7	37.7	34.2
chrIV	298262	300142	1881	-	gene	YDL088C	ASM4	50.8	40	40.2	43	35.2	42.6	36.3
chrIV	300052	301016	965	-	gene	YDL087C	LUC7	77.5	61.8	32.2	57.4	69.3	58.4	72
chrIV	301398	302242	845	-	gene	YDL086C-A	NA	119.9	91.9	93.6	124.3	147.9	115.3	156.7
chrIV	302216	302727	512	-	gene	YDL085C-A	NA	61	67.8	67.5	67.4	65.5	59.3	72.5
chrIV	303837	304854	1018	-	CUTs	CUT483	CUT483	75.2	45.3	40	56.2	59.4	50.2	61.1
chrIV	306107	306503	397	-	LC	LC_gene_0700	NA	11.1	11.3	8.7	38.3	38.1	29.3	42.1
chrIV	306804	307808	1005	-	gene	YDL083C	RPS16B	669.1	739	599	593	525.8	638.3	578.2
chrIV	309609	309717	109	-	CUTs	CUT484	CUT484	1368.4	580.9	968.6	779.7	439.6	747.5	439.2
chrIV	309802	310189	388	-	gene	YDL081C	RPP1A	1331.8	1884.7	1665.2	1547.2	1551.7	1688.2	1549.5
chrIV	310470	312487	2018	-	gene	YDL080C	THI3	58.2	51.6	40.7	58.7	60.3	58.2	64.3
chrIV	312827	314776	1950	-	gene	YDL079C	MRK1	2.9	5.9	12.6	27.1	29.4	21.2	32.3
chrIV	315272	316445	1174	-	gene	YDL078C	MDH3	76	53.9	62.1	78.8	99.2	65.5	99.4
chrIV	316905	320307	3403	-	gene	YDL077C	VAM6	16.2	13.9	15.1	14.5	11.3	12.7	11.2
chrIV	320407	321488	1082	-	gene	YDL076C	RXT3	39.5	40	38.3	38.3	34.7	40.5	38.9
chrIV	322994	323511	518	-	snoRNA_gene	snR63	SNR63	291.7	2005.5	2592.4	1941	1756.6	1780.9	1497.4
chrIV	323952	326222	2271	-	gene	YDL074C	BRE1	94.3	100.7	83.8	100.2	110.7	108.3	113.1
chrIV	329748	330511	764	-	gene	YDL072C	YET3	158.4	111.2	96.5	125.7	109.7	105.4	112.8
chrIV	330472	330691	220	-	gene	YDL071C	NA	45.6	24.1	29.7	24.6	13.2	20.7	7.7
chrIV	332996	333944	949	-	gene	YDL069C	CBS1	47.6	71.5	61.9	72.5	68	64.2	67.1
chrIV	333976	334443	468	-	gene	YDL067C	COX9	206.8	185.9	165.7	159.6	165.8	175.1	171.8
chrIV	335392	336035	644	-	LC	LC_gene_0701	NA	7.1	8.9	7.7	11.2	7.9	8.2	7.7
chrIV	336133	337297	1165	-	gene	YDL065C	PEX19	58.6	112.2	71.5	75.8	89.9	93.1	86.4
chrIV	338203	340236	2034	-	gene	YDL063C	SYO1	92	130.8	94.2	93.2	85.4	100.9	81.3
chrIV	340405	340459	55	-	CUTs	CUT485	CUT485	655.2	312	495.6	248.2	132.5	298.8	167.3
chrIV	340459	341240	782	-	gene	YDL061C	RPS29B	805.9	1171.8	844.4	765.7	778.3	956.4	754.2
chrIV	343970	345067	1098	-	gene	YDL059C	RAD59	21.6	23.1	18.5	20.9	21.1	21.2	21.6
chrIV	345077	345445	369	-	CUTs	CUT486	CUT486	20.9	2.2	3.1	4.9	9.9	4.3	7.4
chrIV	352269	352621	353	-	CUTs	CUT487	CUT487	100.4	53.2	38.1	49.6	77.4	63.4	69
chrIV	355430	356909	1480	-	gene	YDL055C	PSA1	923.9	658.6	584.7	611.7	648.6	677.4	726.9
chrIV	356909	357141	233	-	CUTs	CUT488	CUT488	19.4	21	23.1	19.9	4.7	13.7	5.1
chrIV	357951	358596	646	-	MC	MC_gene_0702	NA	13.9	6.3	5.3	11.2	8.5	13.1	5
chrIV	358602	358882	281	-	MC	MC_gene_0703	NA	5.7	7.3	9.6	5.5	20.1	13.8	11.5
chrIV	359746	361363	1618	-	gene	YDL054C	MCH1	32.6	27	27.8	31.2	21.8	26.1	23
chrIV	361509	362455	947	-	gene	YDL053C	PBP4	97.1	75.5	81.1	84.8	59.2	93.5	66.4
chrIV	362587	363603	1017	-	gene	YDL052C	SLC1	204.1	143.4	138.5	150.7	209	137.6	179.6
chrIV	364446	364817	372	-	gene	YDL050C	NA	5	11	8.3	20.8	17.6	19	14.7
chrIV	364852	365714	863	-	gene	YDL049C	KNH1	23.2	51.1	32.5	77.3	94.4	64	88
chrIV	365819	366172	354	-	HC	HC_gene_0704	NA	142.6	79.6	109.5	108.4	116.3	79.9	101.5
chrIV	365914	366425	512	-	HC	HC_gene_0705	NA	53.3	21.5	27.7	21.6	16.7	16	20.6
chrIV	366622	368262	1641	-	gene	YDL048C	STP4	41	36.6	38.6	62	59.6	56.2	62.1
chrIV	368261	368262	2	-	CUTs	CUT489	CUT489	182.6	204.3	192	128.8	91.1	0	170.4
chrIV	368362	368721	360	-	MC	MC_gene_0706	NA	50.7	34	27.7	40.8	27.3	33	24.6
chrIV	370896	372003	1108	-	SUTs	SUT462	SUT462	39.8	56.8	34.3	56	71.2	68.4	74.7
chrIV	372574	373745	1172	-	gene	YDL045C	FAD1	49	43.2	46.2	44.6	49.7	43.6	54.9
chrIV	373890	375300	1411	-	gene	YDL044C	MTF2	34.3	74.1	60.9	56.8	56.7	69.6	65.8
chrIV	375387	376527	1141	-	gene	YDL043C	PRP11	49.7	40.5	42.1	44.7	54.1	41.2	47.9
chrIV	376636	378506	1871	-	gene	YDL042C	SIR2	32.2	42.8	31.6	38.8	26.3	39.3	34.2
chrIV	378749	381466	2718	-	gene	YDL040C	NAT1	81.1	49	63.8	55.1	64.8	56.7	64.2
chrIV	381848	384081	2234	-	gene	YDL039C	PRM7	16.2	17.4	11.2	17.9	11.9	18.8	13.9
chrIV	384601	385766	1166	-	gene	YDL037C	BSC1	172.7	69.4	48.7	48.4	35.8	46.6	43.1
chrIV	386559	387234	676	-	MC	MC_gene_0707	NA	7.9	7.3	2.8	7.2	4.3	5.4	4
chrIV	387366	388886	1521	-	gene	YDL036C	PUS9	41.9	54.5	43.9	41.3	45.9	51.3	43.1
chrIV	389019	392342	3324	-	gene	YDL035C	GPR1	36.1	33.3	34.5	34.6	34.7	35.7	31.7
chrIV	392457	393952	1496	-	gene	YDL033C	SLM3	159.9	178.9	100.9	119.6	181.6	147.8	169.1
chrIV	398457	399100	644	-	HC	HC_gene_0708	NA	14.1	8.2	10.7	17.2	13.9	13.1	14.3
chrIV	400846	403402	2557	-	gene	YDL028C	MPS1	29.6	35.9	38	38.3	36.1	42.3	41.2
chrIV	403554	405004	1451	-	gene	YDL027C	MRX9	38	22.5	22	26.4	27.6	31	26.1
chrIV	405232	407403	2172	-	gene	YDL025C	RTK1	29.3	26.7	28.5	35	36.7	31.3	31.1
chrIV	407403	407407	5	-	CUTs	CUT490	CUT490	20.8	0	0	103	145.7	136.9	0
chrIV	407872	409869	1998	-	gene	YDL024C	DIA3	8.1	4.9	7.1	5.9	6.3	5.6	5.7
chrIV	409808	410045	238	-	gene	YDL022C-A	NA	1.2	1.7	0	0	2.3	1	0.7
chrIV	410960	411590	631	-	SUTs	SUT463	SUT463	10.5	14.9	12.2	15.1	16.7	14.8	10.3
chrIV	411761	412081	321	-	gene	YDL023C	NA	0.7	1.3	1.2	3.2	7.4	7.8	7.4
chrIV	413214	413788	575	-	MC	MC_gene_0709	NA	5.3	2.8	3.3	4.9	4.1	5.6	5
chrIV	413839	414790	952	-	CUTs	CUT491	CUT491	27.6	29.6	27	41.9	34.8	44.8	33.5
chrIV	414989	416804	1816	-	gene	YDL020C	RPN4	100.8	70.9	79.9	83.4	82	80.8	98
chrIV	417465	421728	4264	-	gene	YDL019C	OSH2	24.4	26.4	25.7	28.2	28.3	23.3	26.6
chrIV	421953	422344	392	-	LC	LC_gene_0710	NA	3.6	4.2	2	5.3	5.1	5.8	4.8
chrIV	422740	423571	832	-	gene	YDL018C	ERP3	74.5	67.8	54	62.2	65.7	64.2	73.3
chrIV	425775	425872	98	-	gene	YDL016C	NA	109.5	58.4	31.3	49.9	24.2	46.6	26.1
chrIV	426002	426988	987	-	gene	YDL015C	TSC13	180.6	120.9	117.1	120.3	114.4	112.4	122.2
chrIV	428476	428733	258	-	CUTs	CUT492	CUT492	75.8	50.7	72.9	85.8	50.8	69.9	62.7
chrIV	430921	431535	615	-	gene	YDL012C	NA	109.6	124.9	89.3	110.6	93.6	120.6	90
chrIV	431621	432014	394	-	MC	MC_gene_0711	NA	84.7	50.8	66.3	56.9	85.5	52.7	71.3
chrIV	432308	432631	324	-	gene	YDL011C	NA	0.3	2.5	0	1.6	3.4	0	1.1
chrIV	432925	433323	399	-	gene	YDL009C	NA	36.6	28.7	23.1	38.1	28.3	27.5	24.8
chrIV	433311	434059	749	-	SUTs	SUT464	SUT464	123.1	75.8	62.5	82.5	99	81.4	102.1
chrIV	434224	434336	113	-	tRNA_gene	tT(AGU)D	NA	5.5	0	0	0	0	0	0
chrIV	434472	434885	414	-	LC	LC_gene_0712	NA	1.7	4.9	1.9	0.6	1.8	3.3	2.1
chrIV	436567	436824	258	-	gene	YDL007C-A	NA	0	3.2	6	9	2.8	4.4	1.3
chrIV	439329	439859	531	-	LC	LC_gene_0713	NA	1.3	1.5	0.7	0.5	2.1	0.4	0.3
chrIV	440796	442350	1555	-	gene	YDL005C	MED2	48.3	43.1	47.6	48.7	48.7	53.6	55
chrIV	443652	444191	540	-	SUTs	SUT465	SUT465	114.6	161.9	154.3	149.3	120.8	169.1	145.1
chrIV	445512	446114	603	-	MC	MC_gene_0714	NA	4.1	10.2	3.8	6.4	5.7	4.5	3.4
chrIV	446625	447619	995	-	gene	YDL002C	NHP10	73	142.1	82.2	84.6	103.4	124.5	109.9
chrIV	448631	449084	454	-	LC	LC_gene_0715	NA	1	5.4	5.9	6.2	7.6	7	7.9
chrIV	449307	449565	259	-	HC	HC_gene_0716	NA	6.7	1.6	4.4	6	3.5	5.3	0
chrIV	450104	452683	2580	-	gene	YDR001C	NTH1	31.5	32.1	32.1	28	28.2	27.1	29.3
chrIV	454093	454360	268	-	MC	MC_gene_0717	NA	9.1	10.7	4.3	10.6	12.2	15.3	10.8
chrIV	454282	455006	725	-	MC	MC_gene_0718	NA	28.6	31	28.1	30.5	32.4	29.9	27
chrIV	454995	455645	651	-	MC	MC_gene_0719	NA	3.2	5	6.5	5.1	2.8	3.5	3.4
chrIV	456623	458221	1599	-	gene	YDR005C	MAF1	49.7	35.3	39.9	47.4	36.7	44.1	40.7
chrIV	458453	461344	2892	-	gene	YDR006C	SOK1	58.6	49.7	50.4	38.8	34.6	39.9	35.8
chrIV	461549	464972	3424	-	gene	YDR008C	NA	18.1	18.9	15.6	24.4	24.9	23.8	24.7
chrIV	465008	465383	376	-	gene	YDR010C	NA	1.8	2.2	4.1	3.4	5.3	3.6	4.1
chrIV	470485	470775	291	-	CUTs	CUT493	CUT493	25.1	19.7	9.2	23.9	20	22.7	19.3
chrIV	470791	471530	740	-	SUTs	SUT466	SUT466	101	81.2	79.4	86	79.3	98.4	88.2
chrIV	473765	474902	1138	-	LC	LC_gene_0720	NA	4	4.7	3	2.7	3.8	3.8	2.7
chrIV	476168	476828	661	-	LC	LC_gene_0721	NA	1	0.6	2.9	2.7	1.9	1.7	2.6
chrIV	477960	478199	240	-	gene	YDR015C	NA	17.8	17	25.6	47.2	31.9	29.5	33.4
chrIV	478365	478775	411	-	gene	YDR016C	DAD1	148.1	224.6	163.5	184.9	276.6	184.9	227.6
chrIV	478944	482268	3325	-	gene	YDR017C	KCS1	46.9	59.7	53.9	58.2	56.7	68.3	63
chrIV	482505	483859	1355	-	gene	YDR018C	NA	6	13.3	25.5	30	23.3	24.8	21.6
chrIV	483985	485383	1399	-	gene	YDR019C	GCV1	143.3	84.4	112.2	139.5	179.4	160.2	194
chrIV	485402	486509	1108	-	gene	YDR020C	DAS2	72.9	106.6	78.3	73.2	79.2	100.5	84.9
chrIV	487966	488671	706	-	gene	YDR022C	ATG31	42.3	56.7	34.3	64.2	72.8	64.3	69
chrIV	488703	488870	168	-	tRNA_gene	tV(UAC)D	NA	39.1	0	0	0	0	0	0
chrIV	488936	489210	275	-	SUTs	SUT467	SUT467	421.8	199.1	188.5	236	225.9	249	218.7
chrIV	489400	490934	1535	-	MC	MC_gene_0722	NA	1.7	3.2	4.5	2.9	2	3	2.3
chrIV	492343	494419	2077	-	gene	YDR026C	NSI1	44.5	70	51.9	56.2	57.9	65.5	63.2
chrIV	494561	497431	2871	-	gene	YDR027C	VPS54	38.9	38	40.6	42.6	50.3	48.1	46.6
chrIV	497556	501348	3793	-	gene	YDR028C	REG1	44.6	51.4	54.8	53	53.6	56.2	52.8
chrIV	501816	503282	1467	-	gene	YDR030C	RAD28	23.6	17.5	14.9	19.5	18.4	19.4	21
chrIV	503945	504755	811	-	gene	YDR032C	PST2	87.2	64	70.5	97.2	120.6	97.6	120.2
chrIV	505194	506537	1344	-	CUTs	CUT494	CUT494	27.3	17.3	15.7	24.3	17.9	14.4	19.9
chrIV	506545	507449	905	-	SUTs	SUT468	SUT468	56	16.7	16.1	20.2	14.7	14.9	16.9
chrIV	509440	509635	196	-	MC	MC_gene_0723	NA	27.1	6.3	11.8	11.8	7.4	16.3	1.7
chrIV	509660	512253	2594	-	gene	YDR034C	LYS14	50.6	44.3	35.8	41.8	40	46.1	44.2
chrIV	512403	512753	351	-	MC	MC_gene_0724	NA	34.5	16.3	18.6	18.3	22.8	17.6	19.4
chrIV	513691	519384	5694	-	transposable_element_gene	YDR034C-D	NA	0.5	1.3	1.1	0.7	0.3	1.3	0.4
chrIV	518040	519384	1345	-	transposable_element_gene	YDR034C-C	NA	0.4	0.9	0	0	0.3	0.2	0.1
chrIV	519390	520212	823	-	LC	LC_gene_0725	NA	2.2	0.5	0	2.5	0.9	0.6	0.8
chrIV	520213	520692	480	-	gene	YDR034C-A	NA	5.5	6.8	4.8	9.1	6.8	5.7	7.8
chrIV	521073	521594	522	-	MC	MC_gene_0726	NA	2.8	3.1	3.7	3.5	4.2	2.2	2.6
chrIV	523066	524767	1702	-	gene	YDR036C	EHD3	37.7	38.2	33.8	37.5	33.2	34.6	34.9
chrIV	527280	530697	3418	-	gene	YDR038C	ENA5	2.1	1.4	2.2	2	1.8	1.9	1.2
chrIV	531307	534582	3276	-	gene	YDR039C	ENA2	0	0	0	0	0	0	0
chrIV	535192	538615	3424	-	gene	YDR040C	ENA1	1	2.1	2.6	6.8	6.4	6.9	8
chrIV	538681	539576	896	-	MC	MC_gene_0727	NA	6.4	4.6	5.6	7.5	8.7	7.1	6.3
chrIV	540508	541414	907	-	gene	YDR042C	NA	97.8	109.9	62.2	99.9	76.5	145.2	97.9
chrIV	541651	542311	661	-	snoRNA_gene	snR47	SNR47	423.5	116.8	220.1	139.9	129.3	105	136.9
chrIV	542548	543567	1020	-	gene	YDR043C	NRG1	32.9	32.8	25.6	74.7	53	72.5	62.3
chrIV	544940	545943	1004	-	SUTs	SUT469	SUT469	18.7	9.4	14.1	36.7	29.8	32.7	30.9
chrIV	547678	547800	123	-	CUTs	CUT495	CUT495	34.5	169.4	124.8	131.9	72.6	196.7	83.1
chrIV	547756	548466	711	-	gene	YDR045C	RPC11	145	79.9	89.1	114.5	117.6	112.7	115.5
chrIV	548670	550671	2002	-	gene	YDR046C	BAP3	209.3	103.5	122.7	166.8	174.8	137.1	188
chrIV	550791	551740	950	-	LC	LC_gene_0728	NA	13.2	6	8.1	7.6	5.9	8.9	5.4
chrIV	553084	553398	315	-	gene	YDR048C	NA	1.8	2.6	3.7	4.1	2.3	4.3	2.7
chrIV	554939	555244	306	-	LC	LC_gene_0729	NA	4.4	18.7	7.5	30.3	16.7	21.6	12.8
chrIV	555400	555648	249	-	CUTs	CUT496	CUT496	1119.6	439.7	935.9	538.9	387.8	675.5	425.6
chrIV	555637	556503	867	-	gene	YDR050C	TPI1	2524.9	1613.4	1633	1482	1736	1597.8	1897.2
chrIV	556538	556672	135	-	CUTs	CUT497	CUT497	22.6	6.1	11.4	9.5	5.4	8.5	7.6
chrIV	556994	558107	1114	-	gene	YDR051C	DET1	67.4	60.9	53.4	60.3	86	71.1	77.7
chrIV	558268	560780	2513	-	gene	YDR052C	DBF4	49.1	49.4	49.5	49.3	45.5	48.6	51.3
chrIV	560952	562464	1513	-	gene	YDR054C	CDC34	116	106.7	112.7	128.5	113.5	134.4	137.5
chrIV	562512	562856	345	-	CUTs	CUT498	CUT498	33.7	15.4	18.9	13.4	24.3	20.5	17.8
chrIV	563523	564883	1361	-	MC	MC_gene_0730	NA	6.4	8.1	9.9	11	12.8	9.7	9.6
chrIV	564974	565699	726	-	gene	YDR056C	EMC10	154.9	130.5	88.8	119.2	155.1	136.1	165.9
chrIV	565682	567368	1687	-	MC	MC_gene_0731	NA	1.4	1.9	2.5	2.3	1.2	0.8	1.6
chrIV	567723	568736	1014	-	gene	YDR058C	TGL2	13.8	8.9	12.9	11.9	11.5	11.7	15.5
chrIV	569129	569790	662	-	gene	YDR059C	UBC5	42.1	19.1	27.8	28.4	38.8	31.7	36
chrIV	573763	575037	1275	-	LC	LC_gene_0732	NA	1.7	3.8	3.9	5.9	5.3	3.9	3.3
chrIV	575005	575820	816	-	SUTs	SUT470	SUT470	27.2	24	19.8	33.8	31.7	40.8	35.1
chrIV	578326	579116	791	-	CUTs	CUT499	CUT499	35.8	69.7	43.7	62.2	51.1	61.7	47.8
chrIV	581160	581758	599	-	LC	LC_gene_0733	NA	5.7	7.5	6.4	7.7	8.2	8	4.3
chrIV	581794	582640	847	-	gene	YDR066C	RTR2	30.6	28.9	24.9	24.9	24.9	29.9	32.8
chrIV	582737	583528	792	-	gene	YDR067C	OCA6	62.6	71.7	70.8	65	49.9	67.7	51
chrIV	584633	587783	3151	-	gene	YDR069C	DOA4	23.4	14	15.1	16.5	14.2	13.7	15.5
chrIV	587951	588440	490	-	gene	YDR070C	FMP16	12.7	11.7	9.4	25.2	19.7	21.9	17.7
chrIV	588715	589470	756	-	gene	YDR071C	PAA1	140.1	167.5	149.3	158.7	167.5	154.3	177.1
chrIV	589686	591471	1786	-	gene	YDR072C	IPT1	124.7	112.5	96.5	98.8	94	107.7	100.1
chrIV	592350	592683	334	-	MC	MC_gene_0734	NA	20.2	25.7	20.7	34.7	36	36.2	31.1
chrIV	592595	593470	876	-	SUTs	SUT471	SUT471	35.8	49	35.5	74.7	83.2	65.4	83
chrIV	593517	594677	1161	-	Nascent	Nascent_067	NA	9.5	9.1	10.9	14.4	14.3	10.6	15.4
chrIV	595832	596775	944	-	LC	LC_gene_0735	NA	16.8	9.1	20.7	25.6	27.2	34.6	33.7
chrIV	598407	598881	475	-	CUTs	CUT500	CUT500	6	11.2	12.1	26	16.5	24.5	15.8
chrIV	598914	600280	1367	-	SUTs	SUT472	SUT472	36.6	40.6	33.4	58.6	47.4	50.1	51.5
chrIV	600319	601018	700	-	MC	MC_gene_0736	NA	1.8	9.3	12.1	9.6	9.9	5.9	6.1
chrIV	600720	601827	1108	-	MC	MC_gene_0737	NA	3.9	11.4	10.7	9.1	15	7.6	8.6
chrIV	602037	602900	864	-	gene	YDR078C	SHU2	64	82.7	64	74.2	78.9	80.3	89.9
chrIV	603029	603251	223	-	CUTs	CUT501	CUT501	15.3	16.5	10.3	25.4	17.2	8.2	9.2
chrIV	603378	603839	462	-	gene	YDR079C-A	TFB5	92	98.2	104.7	81.9	84	97.8	91.1
chrIV	603920	604534	615	-	MC	MC_gene_0738	NA	1.2	4.6	8.1	5.4	2.7	0.7	1.7
chrIV	606019	607318	1300	-	MC	MC_gene_0739	NA	3.6	8.2	6.5	11.3	4.5	6.5	5
chrIV	607231	610168	2938	-	gene	YDR081C	PDC2	37.7	35.9	35.8	44.8	39.4	39.4	41
chrIV	611034	611580	547	-	LC	LC_gene_0740	NA	11.3	8.2	7	13.2	15	14.6	11.8
chrIV	613160	614030	871	-	gene	YDR084C	TVP23	63.1	58.2	51.6	56.5	52.7	61.6	57.7
chrIV	614199	616260	2062	-	gene	YDR085C	AFR1	10.2	17.2	14.1	20.2	24.8	26.3	26.4
chrIV	616736	617227	492	-	gene	YDR086C	SSS1	350	264.9	331.6	341.8	341	294.1	357.3
chrIV	617376	618336	961	-	gene	YDR087C	RRP1	125.6	219.8	176.2	145.5	170.6	172.4	187.7
chrIV	618306	619830	1525	-	gene	YDR088C	SLU7	27.5	30.5	29.2	34.1	33.9	37.3	40.2
chrIV	619842	620041	200	-	tRNA_gene	tR(ACG)D	NA	73.6	0	0	1.3	0.9	3.4	2.6
chrIV	620153	620759	607	-	HC	HC_gene_0741	NA	3.3	8.1	5.7	15.7	18.6	12.8	17.4
chrIV	620810	621066	257	-	CUTs	CUT502	CUT502	32.2	20.7	40.3	70.1	61.7	50.6	68.3
chrIV	621066	621521	456	-	SUTs	SUT473	SUT473	139.9	79.7	96	152.5	173.8	136.1	173.4
chrIV	624725	626057	1333	-	gene	YDR090C	NA	51.5	43.5	37.7	46.2	48.2	46.4	45.5
chrIV	626373	628592	2220	-	gene	YDR091C	RLI1	132.5	101.2	105.1	90.6	94	101.7	101.5
chrIV	629442	630654	1213	-	CUTs	CUT503	CUT503	70.5	86.9	103.5	100.4	113.4	92.2	111.5
chrIV	636117	636662	546	-	gene	YDR095C	NA	8.4	12	23.2	16.5	15.7	13.4	14.4
chrIV	640025	643931	3907	-	gene	YDR097C	MSH6	20.3	31.5	32	28.5	31.4	32.4	28.6
chrIV	644127	644969	843	-	gene	YDR098C	GRX3	89.6	131.3	99.3	111.8	126.6	141.9	131.2
chrIV	645153	645224	72	-	tRNA_gene	tQ(UUG)D2	NA	0	0	0	0	0	0	0
chrIV	645486	645737	252	-	LC	LC_gene_0742	NA	0.5	0	1.5	0	0.7	0	2.7
chrIV	645858	651126	5269	-	transposable_element_gene	YDR098C-B	NA	0.1	0.2	0.6	0.5	0.1	0.1	0.2
chrIV	649804	651126	1323	-	transposable_element_gene	YDR098C-A	NA	0	0.3	0.3	0.6	0.1	0	0
chrIV	651188	651745	558	-	LC	LC_gene_0743	NA	1.6	2.2	2.1	5.1	2.3	3.3	3.1
chrIV	652107	652525	419	-	HC	HC_gene_0744	NA	25.5	16.6	15.6	14.1	28.3	22.9	25.6
chrIV	652619	653399	781	-	HC	HC_gene_0745	NA	11.2	18.8	19.7	19.5	29.2	20.7	27
chrIV	654545	654883	339	-	HC	HC_gene_0746	NA	8.1	10.8	18.1	15.2	7	16.2	9.5
chrIV	655563	657495	1933	-	gene	YDR101C	ARX1	133.7	150.7	117.4	91.8	97.3	122.7	101.7
chrIV	657648	658098	451	-	gene	YDR102C	NA	17.8	15.4	13.6	20	16.6	14.7	11
chrIV	661130	664960	3831	-	gene	YDR104C	SPO71	11.9	13.4	15	14.7	17.1	13.2	14.6
chrIV	665282	666822	1541	-	gene	YDR105C	TMS1	70.9	45.6	42.8	51.1	55.3	53.2	53
chrIV	667577	667903	327	-	MC	MC_gene_0747	NA	29.6	8.7	11.7	12.6	8.4	15.4	14.1
chrIV	668007	668080	74	-	tRNA_gene	tI(AAU)D	NA	0	0	0	0	0	0	0
chrIV	668154	668602	449	-	LC	LC_gene_0748	NA	3.1	5.5	6	5.7	4.9	7.1	3
chrIV	668666	671050	2385	-	gene	YDR107C	TMN2	27.8	17.1	21.6	19.1	20.9	17.6	20.2
chrIV	673367	675658	2292	-	gene	YDR109C	NA	26.3	39.4	29.8	29	33.5	32.6	30.5
chrIV	677178	677807	630	-	MC	MC_gene_0749	NA	16.5	10.4	9.7	28.6	19.4	25.4	17
chrIV	677897	679986	2090	-	gene	YDR111C	ALT2	50.7	34.2	31.8	33.6	27.2	29.4	27.3
chrIV	680418	681713	1296	-	gene	YDR113C	PDS1	42.7	41.6	38.2	45.7	48.2	41.9	49.3
chrIV	681924	682569	646	-	gene	YDR114C	NA	12.7	15.2	8.3	14.4	10.7	13.4	10.8
chrIV	682599	683617	1019	-	gene	YDR116C	MRPL1	85.1	28.1	37.3	37.2	46.7	32	43.3
chrIV	683898	685669	1772	-	gene	YDR117C	TMA64	30.9	31.6	29.9	32.3	31.4	35.7	31
chrIV	687250	687883	634	-	CUTs	CUT504	CUT504	74.1	57.3	29.7	57.3	44.2	65.9	48.6
chrIV	690226	690489	264	-	CUTs	CUT505	CUT505	12.1	27.9	21.8	59.5	65.6	38.9	58.7
chrIV	691340	693235	1896	-	gene	YDR120C	TRM1	89.5	104.1	79.2	79.1	83.4	89.8	79.9
chrIV	693533	694172	640	-	LC	LC_gene_0750	NA	8.4	12.8	8.4	10.1	8.3	9.6	3.7
chrIV	697896	699509	1614	-	gene	YDR123C	INO2	31	36.7	34.5	33.5	31.9	33.2	29.4
chrIV	700159	700941	783	-	MC	MC_gene_0751	NA	6.6	3.1	6.9	6.6	6.3	7.9	6.3
chrIV	701014	702709	1696	-	gene	YDR125C	ECM18	15.1	19.5	15.8	13.2	13.1	10.4	12.7
chrIV	703384	703766	383	-	CUTs	CUT506	CUT506	37.2	120.5	74.2	119.7	124.6	95.3	130.8
chrIV	703834	704124	291	-	CUTs	CUT507	CUT507	364.2	160	176.8	179.7	189.7	151.4	187.9
chrIV	708655	709294	640	-	Nascent	Nascent_068	NA	12.7	12.1	11.4	23.7	28.5	15	24.8
chrIV	713193	715426	2234	-	gene	YDR129C	SAC6	75.2	76.6	80.8	94.6	98.5	87.8	95.6
chrIV	715649	716651	1003	-	gene	YDR130C	FIN1	68.2	91.6	63.9	85	91.4	88.7	103.1
chrIV	716720	718560	1841	-	gene	YDR131C	NA	21.5	17.5	17.1	22.4	17	17.2	19
chrIV	718597	720425	1829	-	gene	YDR132C	NA	25.1	29.3	28.1	36.8	26.3	30.9	27.9
chrIV	720791	721534	744	-	gene	YDR133C	NA	449.7	455.7	404.5	482.2	341.1	469	372.3
chrIV	721522	722425	904	-	HC	HC_gene_0752	NA	5.4	2.3	6.8	6	4.2	3.8	2.6
chrIV	722912	727595	4684	-	gene	YDR135C	YCF1	55.2	51.3	63.3	62.3	68	58.9	63.9
chrIV	727795	727979	185	-	gene	YDR136C	VPS61	49.1	8.8	22.8	20.9	21.7	14.8	23
chrIV	729778	730256	479	-	LC	LC_gene_0753	NA	4.2	4.3	4	12.4	13.3	11	11.4
chrIV	732976	733385	410	-	MC	MC_gene_0754	NA	15	17.9	15	22	24	16.7	25.3
chrIV	733446	733930	485	-	gene	YDR139C	RUB1	100.5	78.3	83.1	96.1	101.8	93.2	104.7
chrIV	734699	740046	5348	-	gene	YDR141C	DOP1	28	30.2	33.7	39.9	36.2	36.2	34.8
chrIV	740345	741749	1405	-	gene	YDR142C	PEX7	54.6	48	44.5	51	48.6	50.5	48.4
chrIV	741852	744021	2170	-	gene	YDR143C	SAN1	89.8	75.5	58.6	79.4	66.2	83.9	72
chrIV	744180	746241	2062	-	gene	YDR144C	MKC7	67.6	49.5	47.1	61.9	65.6	62.5	65.3
chrIV	748433	750914	2482	-	gene	YDR146C	SWI5	48.5	28.3	34.2	36.7	32.2	31.5	37
chrIV	750744	751310	567	-	CUTs	CUT508	CUT508	48.2	36.7	32.5	31.8	33.1	29	32.1
chrIV	753547	755144	1598	-	gene	YDR148C	KGD2	60.5	45.8	43.5	61.6	58.6	45	68.3
chrIV	755555	756262	708	-	gene	YDR149C	NA	0.2	0	0.5	1.1	1.5	1	0
chrIV	763903	765247	1345	-	gene	YDR151C	CTH1	79.5	82	65.1	81.6	70.4	82	76.3
chrIV	766633	768092	1460	-	gene	YDR153C	ENT5	73.7	89.3	60.7	59.3	81.4	77.1	78.2
chrIV	768106	768370	265	-	CUTs	CUT509	CUT509	215.1	84.8	113	112.7	91.4	124	79.7
chrIV	768403	768784	382	-	gene	YDR154C	NA	936.7	344.4	317.6	389.7	455.9	350.1	476.3
chrIV	768512	769038	527	-	gene	YDR155C	CPR1	1018.2	434.1	371.5	508.7	596.3	473.3	604.8
chrIV	769698	770189	492	-	CUTs	CUT510	CUT510	171.8	186.8	142	189	237.7	184.6	223
chrIV	770254	771410	1157	-	LC	LC_gene_0755	NA	4.6	8.8	12.6	18.5	19.5	13	14.6
chrIV	778808	779005	198	-	LC	LC_gene_0756	NA	2.2	0	0	0	0.9	1.2	0
chrIV	780177	781233	1057	-	gene	YDR162C	NBP2	41.1	57.6	42.1	43.4	39.5	53.3	48
chrIV	781234	781425	192	-	CUTs	CUT511	CUT511	7.6	6.4	4	1.3	6.6	3.6	4.4
chrIV	781865	784258	2394	-	gene	YDR164C	SEC1	34.1	45.4	42.2	37.4	35.5	39.8	33.9
chrIV	784266	784434	169	-	CUTs	CUT512	CUT512	54.5	99.1	81.8	88.4	109.9	91.8	102.8
chrIV	784434	784642	209	-	CUTs	CUT513	CUT513	136.8	158.3	174.5	104.7	75.8	111.4	84
chrIV	785096	785922	827	-	MC	MC_gene_0757	NA	2.4	2	9.3	7.5	3.7	5.8	4.5
chrIV	785770	786011	242	-	MC	MC_gene_0758	NA	4.6	10.1	14.3	13.8	6.8	10.4	2.1
chrIV	786208	789295	3088	-	gene	YDR166C	SEC5	29.4	21	27.6	26.4	23.2	22.6	24.5
chrIV	789472	790126	655	-	LC	LC_gene_0759	NA	33.7	35.6	24	36.2	37.5	37.3	37.5
chrIV	791950	794256	2307	-	gene	YDR169C	STB3	35.6	31.3	30.3	32.9	31	35.1	34.8
chrIV	794574	794723	150	-	gene	YDR169C-A	NA	12.6	8.2	7.7	3.4	6.1	3	4.5
chrIV	794953	795703	751	-	MC	MC_gene_0760	NA	11.1	16.3	8.7	12.3	9.9	13.1	11.3
chrIV	795994	802410	6417	-	gene	YDR170C	SEC7	45.2	58.8	62.5	55.4	57.7	60.5	57.8
chrIV	802731	802802	72	-	tRNA_gene	tQ(UUG)D3	NA	0	0	0	0	0	0	0
chrIV	803068	803890	823	-	MC	MC_gene_0761	NA	56.7	59.1	50.8	47.6	76.4	61.3	77.8
chrIV	806487	807788	1302	-	MC	MC_gene_0762	NA	2.6	10	11.8	6.1	3.4	4.4	1.8
chrIV	807745	808011	267	-	MC	MC_gene_0763	NA	2.3	1.5	2.9	2.9	5.5	1.7	0.6
chrIV	810418	811669	1252	-	gene	YDR173C	ARG82	80.2	88.1	87.1	122.8	139.5	114.7	134
chrIV	811850	812162	313	-	LC	LC_gene_0764	NA	3	13.1	11	13.2	14	13.9	10.3
chrIV	813073	814200	1128	-	gene	YDR175C	RSM24	76	88.7	73.5	99.8	114.5	94.5	118.7
chrIV	816145	816515	371	-	MC	MC_gene_0765	NA	7.7	8.8	2.1	11.1	16.7	16.6	15.2
chrIV	817128	817637	510	-	MC	MC_gene_0766	NA	15.7	13.6	12	41.9	36.1	47	39.1
chrIV	817389	817726	338	-	MC	MC_gene_0767	NA	16	10.9	10.2	32.8	28.6	34.4	22.7
chrIV	818581	819192	612	-	gene	YDR179C	CSN9	25.2	39.4	33.2	26.9	24.7	33.2	32.6
chrIV	819644	820973	1330	-	MC	MC_gene_0768	NA	10.4	8.9	12.7	18.4	14.1	19.4	13.7
chrIV	825118	825346	229	-	MC	MC_gene_0769	NA	1	12.5	5	4.5	11.9	9	3
chrIV	825722	827368	1647	-	gene	YDR181C	SAS4	31.5	40.7	42.4	38	41.6	41	43.4
chrIV	829095	829369	275	-	HC	HC_gene_0770	NA	14.7	26.7	14	22.5	15.9	16.6	10.5
chrIV	830471	830654	184	-	gene	YDR183C-A	NA	31.7	24.4	18.8	16.8	12.9	27.3	15.7
chrIV	830629	831543	915	-	gene	YDR184C	ATC1	129.2	176.4	124.6	128.6	109.7	132.9	120.7
chrIV	831563	831755	193	-	CUTs	CUT514	CUT514	9.1	8.5	9.9	6.7	6.6	9.5	4.4
chrIV	831732	832576	845	-	gene	YDR185C	UPS3	47.6	58	58.6	68	68.6	73.2	79.6
chrIV	832740	835547	2808	-	gene	YDR186C	SND1	74.3	68.1	51.5	56.9	62.1	66.5	61.9
chrIV	835648	836076	429	-	MC	MC_gene_0771	NA	20	22.9	17.9	25.2	21.2	16	14.3
chrIV	836228	836746	519	-	gene	YDR187C	NA	2	1.6	5.9	7.4	3.2	3.5	2.6
chrIV	840401	842020	1620	-	gene	YDR190C	RVB1	158.8	198	128.9	139.9	169.4	176.2	164.6
chrIV	843475	844935	1461	-	gene	YDR192C	NUP42	45.9	23.8	21.8	25.2	25.2	23.9	23
chrIV	845800	847970	2171	-	gene	YDR194C	MSS116	114	85.2	98.3	84.3	88.4	93.6	97.5
chrIV	850182	851000	819	-	gene	YDR196C	CAB5	66.1	91.3	80.2	64.1	95.9	79.7	93
chrIV	852495	853987	1493	-	gene	YDR198C	RKM2	41.4	33.7	34.7	37.6	30.4	34.4	34.6
chrIV	854127	856159	2033	-	gene	YDR200C	VPS64	25.1	37.2	28.9	27.2	28.7	27.3	31.1
chrIV	856764	857985	1222	-	gene	YDR202C	RAV2	33.6	20.1	15.7	19	20.9	18.7	15.2
chrIV	858041	859169	1129	-	Nascent	Nascent_069	NA	13.8	8.7	8.5	10.5	11	11.7	8.9
chrIV	861185	861521	337	-	MC	MC_gene_0772	NA	44.1	29.1	33	51.2	63.8	62.3	53.6
chrIV	864817	867612	2796	-	gene	YDR207C	UME6	18.3	16.4	19.6	19	15.8	17.4	18.3
chrIV	870366	870870	505	-	Nascent	Nascent_070	NA	9.4	9.7	12.2	11.7	12.6	7.2	10.1
chrIV	871036	871449	414	-	gene	YDR209C	NA	1	3.9	2.8	3.7	2.2	1.1	1.2
chrIV	871604	872481	878	-	MC	MC_gene_0773	NA	2.2	3.7	0.9	3.2	2.7	2.3	1.6
chrIV	877268	878052	785	-	MC	MC_gene_0774	NA	2.7	10.9	8.3	10.2	7	9.6	8.9
chrIV	878168	878471	304	-	LC	LC_gene_0775	NA	6.9	1.3	10.1	3.4	5.4	3.8	4.5
chrIV	878659	883927	5269	-	transposable_element_gene	YDR210C-D	NA	1.8	4	2.8	3.2	2.9	4.2	3.4
chrIV	882605	883927	1323	-	transposable_element_gene	YDR210C-C	NA	6.6	12.4	7.3	9.5	9.9	13.5	10.3
chrIV	886433	886893	461	-	LC	LC_gene_0776	NA	10.2	17.7	11.7	26.8	23.3	33.2	26.2
chrIV	886919	887900	982	-	MC	MC_gene_0777	NA	1.9	3.3	5.5	6.6	4.5	2.6	1.7
chrIV	891597	892141	545	-	MC	MC_gene_0778	NA	32.1	28.5	19	37.8	38.1	22.6	42.2
chrIV	892126	892442	317	-	CUTs	CUT515	CUT515	311.2	122.4	145.3	229.9	200.6	185.7	243.5
chrIV	892653	893367	715	-	MC	MC_gene_0779	NA	44.2	17.1	16.6	15.5	17.8	14.7	17.6
chrIV	892733	893516	784	-	MC	MC_gene_0780	NA	10.5	27.1	20.6	26.3	33.5	21.3	31.9
chrIV	894089	894502	414	-	gene	YDR215C	NA	0.3	12.8	15.8	16.8	8.4	5	4.1
chrIV	899478	903538	4061	-	gene	YDR217C	RAD9	19.2	29.3	29.7	20.9	24.5	26.7	23.3
chrIV	903658	905052	1395	-	gene	YDR218C	SPR28	1.2	5.9	6.1	6.3	5	3.3	3.7
chrIV	905252	907088	1837	-	gene	YDR219C	MFB1	42.3	42.7	38.7	47.8	48.5	45.3	49.7
chrIV	907000	907293	294	-	gene	YDR220C	NA	14.3	1.4	5.2	1.8	1.2	0.8	0.6
chrIV	908498	909376	879	-	SUTs	SUT474	SUT474	52.7	45.1	35.4	55.7	50.2	59.5	58
chrIV	909966	913750	3785	-	SUTs	SUT475	SUT475	19.8	18.2	16.4	19	19.6	22.9	17.7
chrIV	913779	914121	343	-	MC	MC_gene_0781	NA	102.6	115.5	136.5	166.7	113.7	177	157.4
chrIV	914186	914747	562	-	gene	YDR224C	HTB1	772.3	559	452.2	558.2	506.6	592.5	679
chrIV	914701	915583	883	-	MC	MC_gene_0782	NA	49.5	13.9	12.2	24.2	19.2	20.2	16.2
chrIV	915961	916150	190	-	SUTs	SUT476	SUT476	179.6	68.8	95	80	53.7	66.1	58.3
chrIV	916574	917235	662	-	Nascent	Nascent_071	NA	6	4.9	9.9	14.4	15.7	9.7	14.9
chrIV	921858	923897	2040	-	gene	YDR228C	PCF11	68.3	65.9	67.6	86.1	73.8	79.5	80.8
chrIV	924159	924515	357	-	SUTs	SUT477	SUT477	137.4	61.8	60.2	74.3	95.4	65.8	84.5
chrIV	926121	926936	816	-	gene	YDR231C	COX20	52.3	40.6	43.3	47	57.2	43.6	57.6
chrIV	927524	927644	121	-	SUTs	SUT478	SUT478	1.4	0	0	0	3	1.9	2.8
chrIV	929322	930399	1078	-	gene	YDR233C	RTN1	512.5	277.8	267.1	288.6	269.9	288.1	301.2
chrIV	930722	931837	1116	-	Nascent	Nascent_072	NA	9.1	7	7.2	7.4	6.9	5.1	5.5
chrIV	933225	933534	310	-	HC	HC_gene_0783	NA	1.9	4	5	1.7	2.9	1.5	2.7
chrIV	933562	934896	1335	-	MC	MC_gene_0784	NA	2	3.4	2	4.2	2.6	4.1	2.8
chrIV	935121	935918	798	-	gene	YDR236C	FMN1	64.5	46.1	45.7	43.2	50	37.8	44
chrIV	936016	937036	1021	-	Nascent	Nascent_073	NA	18.1	17.6	13.2	11.1	16.1	11.6	14.7
chrIV	937698	940846	3149	-	gene	YDR238C	SEC26	103.3	72.8	90.2	84.5	88.7	86.1	85.9
chrIV	940979	943446	2468	-	gene	YDR239C	NA	30.7	32.9	29.1	28	27.9	29	27.2
chrIV	943555	945173	1619	-	gene	YDR240C	SNU56	41.3	42.9	37.2	31	36.7	35.1	39.6
chrIV	945187	946060	874	-	LC	LC_gene_0785	NA	7.1	2.8	2.6	5.3	4.2	4.7	5.7
chrIV	946661	948327	1667	-	MC	MC_gene_0786	NA	9.9	8.3	12.9	8.2	7.2	7.4	8.2
chrIV	946871	948523	1653	-	MC	MC_gene_0787	NA	11.2	9.4	12.1	7.6	7.3	6.8	9.1
chrIV	947303	948549	1247	-	MC	MC_gene_0788	NA	13.3	11.1	11.1	8.7	7.6	8.1	11.1
chrIV	948465	950313	1849	-	gene	YDR243C	PRP28	31.4	44	32.8	25.8	33.9	35.7	35
chrIV	953358	954052	695	-	MC	MC_gene_0789	NA	3	2.9	2.8	5.9	5.8	7.2	7.1
chrIV	954054	954849	796	-	HC	HC_gene_0790	NA	37.8	44.1	42.9	65.7	86.7	55.9	88.2
chrIV	954976	955281	306	-	MC	MC_gene_0791	NA	19.6	29.4	21.3	35.3	47.6	46.2	48.4
chrIV	956605	957526	922	-	MC	MC_gene_0792	NA	1.3	6.2	3.7	3.9	5.3	2.7	5.4
chrIV	957687	958398	712	-	gene	YDR248C	NA	40.3	31.6	23.2	30.4	33.8	29.2	21.1
chrIV	958564	959802	1239	-	gene	YDR249C	NA	61.3	46.2	41.5	51.5	52.9	51	58.6
chrIV	960003	960361	359	-	gene	YDR250C	NA	16.6	3.4	4.3	5.7	3	3.2	3.3
chrIV	962088	963242	1155	-	Nascent	Nascent_074	NA	9.5	13.1	11.3	21.2	23.3	26.3	23
chrIV	963336	963854	519	-	MC	MC_gene_0793	NA	2.3	1.6	5.2	7.4	7.7	3.5	3.6
chrIV	963900	964725	826	-	gene	YDR253C	MET32	16.9	23.7	25.6	35.2	30.7	30.4	35.9
chrIV	965297	967868	2572	-	gene	YDR255C	RMD5	15.1	14.8	16.4	19.2	17.4	13	16.9
chrIV	967992	969726	1735	-	gene	YDR256C	CTA1	7.4	10.6	10.4	10.2	10.9	8.8	8.1
chrIV	969682	971479	1798	-	gene	YDR257C	RKM4	54.1	72	59.1	64	64	78.6	68.1
chrIV	971695	974269	2575	-	gene	YDR258C	HSP78	24.5	27	27.9	29	32.6	28.7	34.5
chrIV	974516	975995	1480	-	gene	YDR259C	YAP6	5.7	6.6	4.9	18.1	14.6	21.1	15.9
chrIV	976377	977267	891	-	gene	YDR260C	SWM1	84.7	110.5	81	89.3	131.3	86.6	114.7
chrIV	977394	979241	1848	-	gene	YDR261C	EXG2	60	61.9	51.1	77.8	71.6	78.4	76.9
chrIV	980108	980831	724	-	SUTs	SUT479	SUT479	35.4	37.8	21.7	42.7	39.5	49.8	41.6
chrIV	980974	981055	82	-	tRNA_gene	tS(AGA)D2	NA	0	0	0	0	0	0	0
chrIV	981313	982729	1417	-	LC	LC_gene_0794	NA	1.8	6.1	3.3	4.7	5.8	5.5	3.7
chrIV	986336	987598	1263	-	MC	MC_gene_0795	NA	4.9	12.6	21.3	15.1	6.6	10.5	8.9
chrIV	987534	992349	4816	-	transposable_element_gene	YDR261C-D	NA	0.7	1.9	3.3	0.7	0.8	0.6	0.8
chrIV	991027	992349	1323	-	transposable_element_gene	YDR261C-C	NA	0	2.5	6.4	0.4	0.1	0.3	0.1
chrIV	993086	993978	893	-	LC	LC_gene_0796	NA	1.5	4.1	9.9	11	5.9	3.6	3.1
chrIV	994166	995634	1469	-	gene	YDR263C	DIN7	8.4	15.6	18.3	15.6	15.3	14.1	13.2
chrIV	995766	998392	2627	-	gene	YDR264C	AKR1	91.8	90.5	91.3	90.4	117.7	100.2	108.6
chrIV	999445	999794	350	-	MC	MC_gene_0797	NA	8	16.3	9.9	28	17.7	20.2	16.5
chrIV	999963	1002240	2278	-	gene	YDR266C	HEL2	49.4	56	48.7	54.5	47.6	55.3	52.5
chrIV	1002355	1003572	1218	-	gene	YDR267C	CIA1	65.8	75.8	58	66.6	85	72.5	80.7
chrIV	1004506	1005344	839	-	CUTs	CUT516	CUT516	91.4	93	79.6	97.9	90.5	117.8	91.6
chrIV	1005763	1005988	226	-	gene	YDR269C	NA	0.7	0	1.7	0	1.6	1	2.3
chrIV	1008087	1008766	680	-	gene	YDR271C	NA	10.7	4.8	5.1	10.2	9.6	11.1	8.3
chrIV	1008999	1009867	869	-	MC	MC_gene_0798	NA	6.5	8.5	9.3	10.4	20.1	10.2	14.5
chrIV	1010916	1011503	588	-	CUTs	CUT517	CUT517	56.6	39.6	38.5	41.2	39.3	41.1	34.5
chrIV	1011589	1011960	372	-	gene	YDR274C	NA	1.4	4.4	1	3.5	2.9	0.6	3.2
chrIV	1012906	1013228	323	-	MC	MC_gene_0799	NA	146.1	108.8	93.9	150.7	105.5	153.3	126.6
chrIV	1013253	1013685	433	-	gene	YDR276C	PMP3	590.8	258.5	318.3	381.8	341.2	361.6	380.5
chrIV	1014208	1015860	1653	-	gene	YDR277C	MTH1	14.1	29.7	44.4	104.7	110.9	84.5	130.4
chrIV	1015882	1016712	831	-	LC	LC_gene_0800	NA	1.5	5.9	14.8	12.7	12.7	8.8	5.7
chrIV	1017001	1017318	318	-	gene	YDR278C	NA	23.1	1.3	0	0	0	0	0
chrIV	1017207	1017278	72	-	tRNA_gene	tE(CUC)D	NA	0	0	0	0	0	0	0
chrIV	1018265	1019116	852	-	SUTs	SUT480	SUT480	40.4	44.1	34.2	43.5	47.3	55.7	40.2
chrIV	1019972	1020388	417	-	CUTs	CUT518	CUT518	26.2	53.9	73.6	68.6	61.6	65.7	39.2
chrIV	1020364	1021729	1366	-	LC	LC_gene_0801	NA	11.2	3.6	3.7	9.2	9.6	15	8.4
chrIV	1021782	1022353	572	-	gene	YDR281C	PHM6	114.7	49.3	75.2	71.6	64	146.4	77.1
chrIV	1023317	1024762	1446	-	gene	YDR282C	MRX10	22.2	24	19.9	21.7	32.1	25.6	28.9
chrIV	1024953	1030275	5323	-	gene	YDR283C	GCN2	23.5	24.6	23.6	23.3	23.4	26.1	22.5
chrIV	1030467	1031701	1235	-	gene	YDR284C	DPP1	65.6	58.2	51.9	73.4	70.4	67.6	71
chrIV	1031638	1032100	463	-	CUTs	CUT519	CUT519	21.9	7.1	5	12.2	10.6	6.4	6.3
chrIV	1032927	1034357	1431	-	Nascent	Nascent_075	NA	9.1	9.7	5.1	3.8	4.1	5.9	4
chrIV	1035143	1035591	449	-	gene	YDR286C	NA	45.2	30	31.6	37.9	44.2	30	40.6
chrIV	1036636	1037004	369	-	CUTs	CUT520	CUT520	31.7	22.1	25	28.6	26.7	23.5	23.5
chrIV	1038197	1039528	1332	-	gene	YDR289C	RTT103	40	51.8	43.8	46.2	45.1	43.2	55.8
chrIV	1043066	1045144	2079	-	gene	YDR292C	SRP101	54.1	45.4	53.2	52.4	48.5	53.1	52.7
chrIV	1045390	1050221	4832	-	gene	YDR293C	SSD1	48.4	42.9	44.5	50.2	42.7	45.5	42.4
chrIV	1050412	1052262	1851	-	gene	YDR294C	DPL1	77.9	43.5	41.9	49.9	66.1	49.2	62
chrIV	1052462	1054910	2449	-	gene	YDR295C	HDA2	35.1	50.9	37.5	38.5	34.8	53.7	35.1
chrIV	1055282	1055851	570	-	MC	MC_gene_0802	NA	43.5	28	26.9	65.5	82.1	63.7	70.8
chrIV	1057984	1058933	950	-	gene	YDR298C	ATP5	158.3	120	113.1	146.9	158.2	146.1	175.7
chrIV	1061390	1062866	1477	-	gene	YDR300C	PRO1	100.9	111.7	83.2	100.4	108.4	107.1	108.1
chrIV	1066951	1067468	518	-	LC	LC_gene_0803	NA	5.4	13.4	9.6	24.9	26.7	31.7	27
chrIV	1068729	1071704	2976	-	gene	YDR303C	RSC3	37	47.4	43.9	37.9	34.1	46.9	36.9
chrIV	1071802	1072574	773	-	gene	YDR304C	CPR5	174.7	118.9	90.9	111.6	135.3	111.6	130.3
chrIV	1072666	1073481	816	-	gene	YDR305C	HNT2	55	67.6	48	74.5	66.1	69.4	64.3
chrIV	1073554	1075227	1674	-	gene	YDR306C	NA	34.7	38.1	30.7	37.5	34	37.2	35.1
chrIV	1075472	1075544	73	-	tRNA_gene	tV(CAC)D	NA	0	0	0	0	0	0	0
chrIV	1075772	1077111	1340	-	LC	LC_gene_0804	NA	1.3	2.4	2	2.5	2.7	1.5	2.3
chrIV	1077450	1077892	443	-	CUTs	CUT521	CUT521	15.7	20.3	13	22.1	21.8	20.6	23.5
chrIV	1077918	1078489	572	-	gene	YDR308C	SRB7	106.9	135	110.1	127	136	122.9	147.7
chrIV	1078657	1080249	1593	-	gene	YDR309C	GIC2	124.7	183.6	138.3	164.9	164.9	157.3	187.4
chrIV	1080921	1084595	3675	-	gene	YDR310C	SUM1	42.8	38.8	41.6	40.6	37.9	42.9	37.9
chrIV	1089018	1090099	1082	-	gene	YDR313C	PIB1	54.1	45.7	50.7	56.2	63.5	54.2	53.4
chrIV	1090433	1092547	2115	-	gene	YDR314C	RAD34	30.2	34.8	26.9	27.9	27.4	32.6	30
chrIV	1092664	1093588	925	-	gene	YDR315C	IPK1	23.7	17.7	11.6	17.3	15.8	10.6	13.6
chrIV	1095340	1095434	95	-	tRNA_gene	tF(GAA)D	NA	0	0	0	0	0	0	0
chrIV	1095652	1096563	912	-	MC	MC_gene_0805	NA	2.9	1.3	0.8	1.1	1.2	1.3	1.7
chrIV	1101131	1101858	728	-	LC	LC_gene_0806	NA	0.1	0.6	1.6	0.7	0.3	0	0.5
chrIV	1102054	1102251	198	-	MC	MC_gene_0807	NA	3.2	0	1.9	7.8	2.8	1.2	0.9
chrIV	1102257	1103553	1297	-	SUTs	SUT481	SUT481	20.8	11.3	8.3	11.5	12.6	12	11.4
chrIV	1103691	1104252	562	-	MC	MC_gene_0808	NA	6.7	8.7	9.6	10.5	6.8	6.1	5.8
chrIV	1104210	1104671	462	-	MC	MC_gene_0809	NA	8.4	6.2	9.1	10	8.3	16.3	12.5
chrIV	1104310	1104759	450	-	MC	MC_gene_0810	NA	8.9	4.5	9.4	12	8.5	14.2	13.3
chrIV	1104870	1105875	1006	-	gene	YDR319C	YFT2	66.3	48.7	56.1	55.3	42.7	52	44.2
chrIV	1105999	1108127	2129	-	gene	YDR320C	SWA2	36.8	29.7	28.3	29	28.6	33.7	32.4
chrIV	1108193	1108522	330	-	gene	YDR320C-A	DAD4	179.5	132.5	147.7	134.2	138	119	134.7
chrIV	1110286	1110584	299	-	MC	MC_gene_0811	NA	0.1	0	2.6	0	1.8	3.1	2.3
chrIV	1111777	1112335	559	-	gene	YDR322C-A	TIM11	132.3	252.1	158.6	195.8	223.2	233.5	198.4
chrIV	1112280	1114057	1778	-	gene	YDR323C	PEP7	26.9	19.5	24.6	28.7	28.9	27	24.8
chrIV	1114250	1116717	2468	-	gene	YDR324C	UTP4	109.9	103	93.2	83.4	86.3	94.1	84.8
chrIV	1120464	1125112	4649	-	gene	YDR326C	YSP2	46.1	39.4	42.4	44.6	40.9	45.6	44
chrIV	1125240	1126086	847	-	gene	YDR328C	SKP1	125.9	123	129.2	142.6	178.1	148.7	190.7
chrIV	1126188	1127618	1431	-	gene	YDR329C	PEX3	37	66.2	50.2	52.6	64.7	63.6	65.5
chrIV	1129518	1130768	1251	-	MC	MC_gene_0812	NA	2.9	4.9	3.4	6.8	4.1	4	4.5
chrIV	1130810	1131184	375	-	SUTs	SUT482	SUT482	20.3	10.9	13.3	14.4	11.2	11	12.7
chrIV	1133043	1135466	2424	-	gene	YDR333C	RQC1	51.2	57	56.4	59.5	70.9	62.1	73.7
chrIV	1135683	1135968	286	-	MC	MC_gene_0813	NA	0.6	1.4	1.3	0.9	0.6	0.8	0.6
chrIV	1139752	1140543	792	-	HC	HC_gene_0814	NA	8.4	11.3	5.8	16.9	22.5	28.8	21.9
chrIV	1144827	1145619	793	-	LC	LC_gene_0815	NA	6.8	7.2	5.8	11	8	8.9	10.3
chrIV	1145726	1146062	337	-	CUTs	CUT522	CUT522	89.4	63	75.2	110	75.7	96.8	85.4
chrIV	1147214	1149526	2313	-	gene	YDR338C	NA	37.7	41.5	36.7	37.5	40.1	38.8	39.6
chrIV	1149871	1150561	691	-	gene	YDR339C	FCF1	127.9	140.1	100.6	114	82.8	133.8	114.2
chrIV	1150799	1150941	143	-	tRNA_gene	tX(XXX)D	NA	35	0	0	0	0	0	0
chrIV	1151010	1151477	468	-	LC	LC_gene_0816	NA	32.9	24.4	33.6	55.6	37.8	36.1	33.9
chrIV	1151637	1153648	2012	-	gene	YDR341C	NA	187.1	122	153.2	139.8	146.2	130.4	144.5
chrIV	1154072	1156015	1944	-	gene	YDR342C	HXT7	5.9	34.7	66.4	51.5	48.3	48.7	53.6
chrIV	1156777	1157183	407	-	MC	MC_gene_0817	NA	2.9	9	19.8	32.9	30.4	32	37.3
chrIV	1156785	1159251	2467	-	MC	MC_gene_0818	NA	4.6	4	7.5	15.9	13.8	13.6	16
chrIV	1159267	1161513	2247	-	gene	YDR343C	HXT6	1.6	1.6	2.9	3.4	2.4	2.3	3.3
chrIV	1162006	1162632	627	-	gene	YDR344C	NA	45.7	24.1	25.1	21.4	18.6	20.7	21.5
chrIV	1162817	1164693	1877	-	gene	YDR345C	HXT3	409.9	63.1	68.9	62.3	66	75.8	70.3
chrIV	1164784	1166019	1236	-	Nascent	Nascent_076	NA	6.9	1.3	2.8	3.5	4.4	2.6	2.6
chrIV	1166158	1166298	141	-	CUTs	CUT523	CUT523	11.1	8.7	16.3	36.5	28.4	21	37.5
chrIV	1166921	1168817	1897	-	gene	YDR346C	SVF1	191.1	212.1	184.6	161	171.3	192.5	152.3
chrIV	1170145	1172019	1875	-	gene	YDR348C	PAL1	65.4	63	48.9	49.4	50.3	59.9	52.3
chrIV	1172267	1174273	2007	-	gene	YDR349C	YPS7	90	54.3	49.9	58.5	66.4	63.5	69.6
chrIV	1174583	1174779	197	-	SUTs	SUT483	SUT483	59.3	20.7	29.2	36.6	36.1	26.6	32
chrIV	1175215	1175645	431	-	LC	LC_gene_0819	NA	1.5	3.8	1.8	3.6	4.6	2.1	0.8
chrIV	1175998	1178203	2206	-	gene	YDR350C	ATP22	42.2	33.9	26.3	31.6	28	30.1	29.7
chrIV	1180803	1181377	575	-	Nascent	Nascent_077	NA	11.9	7.8	3.3	13.9	14.3	14.7	13.6
chrIV	1182391	1182913	523	-	CUTs	CUT524	CUT524	70.4	37.5	60.9	93.6	112.2	70.7	116.9
chrIV	1183023	1183490	468	-	SUTs	SUT484	SUT484	22.7	20.9	12.3	28.6	36.2	31.7	37.5
chrIV	1184253	1184926	674	-	LC	LC_gene_0820	NA	4.8	5.5	18.2	12.2	7.6	8.8	6.8
chrIV	1185139	1185282	144	-	gene	YDR354C-A	NA	1	0	0	14.3	6.3	6.3	4.7
chrIV	1186067	1186369	303	-	gene	YDR355C	NA	0.2	1.3	0	1.7	1.2	1.5	1.1
chrIV	1189127	1189721	595	-	gene	YDR357C	CNL1	65.7	100.9	95.5	107.3	124.6	112.8	126.8
chrIV	1189924	1190520	597	-	LC	LC_gene_0821	NA	1.3	0.7	3.9	1.3	0.3	0.8	0.3
chrIV	1190969	1191676	708	-	MC	MC_gene_0822	NA	4.1	8.7	6	5.1	6.9	1.9	5.1
chrIV	1191751	1195200	3450	-	gene	YDR359C	EAF1	43.7	42.2	41.4	33.7	34.7	38.6	35.9
chrIV	1195322	1196290	969	-	gene	YDR361C	BCP1	104.7	132.8	132.7	100.2	93.4	109.8	100.6
chrIV	1196434	1198808	2375	-	gene	YDR362C	TFC6	31.6	47	31.7	28.7	34.9	39	34.3
chrIV	1202127	1202337	211	-	HC	HC_gene_0823	NA	12	17.4	5.5	20.7	10.4	9.7	5.7
chrIV	1202568	1204234	1667	-	gene	YDR364C	CDC40	57.9	101	85.4	74.8	87.3	91.3	83.2
chrIV	1204232	1204408	177	-	CUTs	CUT525	CUT525	50.7	78.5	86.8	69.8	20.6	54.2	51
chrIV	1204370	1206448	2079	-	gene	YDR365C	ESF1	109.7	215.8	172.7	163.4	175.1	192.9	201.6
chrIV	1206640	1207459	820	-	MC	MC_gene_0824	NA	25.4	13.9	13.6	11	10.2	10.9	12.3
chrIV	1212438	1213278	841	-	gene	YDR366C	NA	2.5	1.9	5	6.1	5.4	4.1	6.3
chrIV	1213688	1214874	1187	-	MC	MC_gene_0825	NA	8.4	10.3	9.7	10.8	9.7	11.9	11.8
chrIV	1214386	1214908	523	-	MC	MC_gene_0826	NA	14.6	11.7	17.6	18.7	16	20.9	21.2
chrIV	1214909	1217604	2696	-	gene	YDR369C	XRS2	14.8	16.4	19.9	17.4	16.4	16.8	15.1
chrIV	1217656	1219125	1470	-	gene	YDR370C	DXO1	64.7	43.4	49.4	56.9	66.7	55.4	67.1
chrIV	1219509	1219613	105	-	gene	YDR371C-A	NA	0.7	7.8	7.3	7.4	10.4	0	4.9
chrIV	1220968	1222412	1445	-	gene	YDR372C	VPS74	98.3	114.8	114.8	127.8	107	128.7	119.2
chrIV	1223393	1223739	347	-	gene	YDR374C	PHO92	4.6	2.4	1.1	7.4	5.2	4.6	5.9
chrIV	1225106	1226553	1448	-	gene	YDR375C	BCS1	62.5	36.4	38.4	42.2	55	50.4	53.3
chrIV	1226609	1228295	1687	-	LC	LC_gene_0827	NA	3.1	6.5	4.6	9.3	6.3	6.2	9.6
chrIV	1228290	1228907	618	-	MC	MC_gene_0828	NA	12.8	15.9	13.7	24.6	20.6	21.8	24
chrIV	1229139	1229628	490	-	gene	YDR378C	LSM6	283	212.6	222.5	265.9	264.3	248.3	266.7
chrIV	1229777	1230078	302	-	MC	MC_gene_0829	NA	8.5	8.1	3.8	8.5	7.2	9.1	7.9
chrIV	1232299	1233121	823	-	LC	LC_gene_0830	NA	1.4	3.5	1.4	6.3	5.1	4.7	4.6
chrIV	1233142	1233540	399	-	gene	YDR379C-A	SDH6	27.4	34.8	32.7	39.4	47.9	36	36.7
chrIV	1233540	1233560	21	-	CUTs	CUT526	CUT526	21.9	0	0	61.3	60.7	32.6	48.7
chrIV	1234040	1236200	2161	-	SUTs	SUT485	SUT485	34.9	21.7	28.6	26.9	28.6	28.9	26.4
chrIV	1236817	1238046	1230	-	LC	LC_gene_0831	NA	1	4.3	5.9	4.2	4.4	2.4	2.8
chrIV	1238199	1238852	654	-	gene	YDR381C-A	NA	48.5	45	41.1	62.6	64.1	56.9	63.3
chrIV	1238887	1239082	196	-	MC	MC_gene_0832	NA	29.8	2.1	3.9	3.9	9.3	9.3	6.1
chrIV	1239348	1239847	500	-	MC	MC_gene_0833	NA	15	22.9	19.2	62.3	56.8	43.8	62.4
chrIV	1239884	1240672	789	-	gene	YDR383C	NKP1	52	104.6	63.3	71.2	101.8	102.7	101.9
chrIV	1241040	1242100	1061	-	gene	YDR384C	ATO3	101.3	127.4	124.5	112.9	131.3	124.1	114.8
chrIV	1242182	1243019	838	-	Nascent	Nascent_078	NA	14.8	9.7	6.4	8	6.1	10.1	7.9
chrIV	1248012	1249916	1905	-	gene	YDR387C	CIN10	41.7	32.8	35.7	37.9	37.1	33.7	34.6
chrIV	1251064	1251456	393	-	SUTs	SUT486	SUT486	17.3	28.1	11.7	37.4	67.7	57.5	72.8
chrIV	1254887	1256876	1990	-	gene	YDR390C	UBA2	52.2	47.4	38	40.4	45.4	43.7	40
chrIV	1257023	1257079	57	-	tRNA_gene	tG(CCC)D	SUF3	0	0	0	0	0	0	0
chrIV	1257276	1258064	789	-	gene	YDR391C	NA	47.7	39.4	29.7	36.9	39.9	50	45.6
chrIV	1258154	1258483	330	-	MC	MC_gene_0834	NA	63.8	49.5	62.8	51.5	49.1	33.9	55.8
chrIV	1259760	1260169	410	-	SUTs	SUT487	SUT487	5.6	1	0.9	6.9	4.4	5.6	4.6
chrIV	1260368	1260576	209	-	CUTs	CUT527	CUT527	19.2	19.5	27.6	27.1	17.4	31.7	18.7
chrIV	1260570	1261374	805	-	SUTs	SUT488	SUT488	83.3	110.1	105.4	119.3	99.1	100.1	104.3
chrIV	1266186	1266953	768	-	gene	YDR397C	NCB2	178.3	210.6	153	163.3	171.3	163.1	176.6
chrIV	1268928	1269619	692	-	CUTs	CUT528	CUT528	56.2	103.3	88.2	130.3	117.1	130.3	100
chrIV	1269759	1271616	1858	-	MC	MC_gene_0835	NA	3.6	5.5	4.5	4.2	5	2.9	4.7
chrIV	1272168	1273703	1536	-	gene	YDR402C	DIT2	0.8	1.9	4.5	3	2.8	2.2	2
chrIV	1273777	1274267	491	-	LC	LC_gene_0836	NA	0.8	2.5	0.8	0.5	1.9	0.9	3.1
chrIV	1275040	1276512	1473	-	CUTs	CUT529	CUT529	12.4	21.1	13.8	24.5	16.4	23.1	15.7
chrIV	1276490	1277362	873	-	gene	YDR404C	RPB7	124.7	147.4	100.3	140.1	115.8	152.7	121
chrIV	1277491	1278506	1016	-	HC	HC_gene_0837	NA	10	24.9	20.4	17.5	28	19.8	21.3
chrIV	1278573	1279041	469	-	LC	LC_gene_0838	NA	6.8	7.8	7.4	11	12	9.7	10.5
chrIV	1279106	1279125	20	-	CUTs	CUT530	CUT530	26.6	0	38.4	0	9.1	22.8	34.1
chrIV	1279106	1279943	838	-	SUTs	SUT489	SUT489	35.1	21.4	29.3	32.9	28.3	26.7	35
chrIV	1283997	1288019	4023	-	gene	YDR407C	TRS120	32.6	26.1	30.2	30.3	30.7	29.6	34.5
chrIV	1288043	1288906	864	-	gene	YDR408C	ADE8	211.1	115.8	103.5	125.5	181.3	124.9	179.2
chrIV	1291171	1292151	981	-	SUTs	SUT490	SUT490	12.2	23.7	18	35.2	47	36.8	37.5
chrIV	1292299	1293140	842	-	gene	YDR410C	STE14	116	58.2	55.6	78.6	76.8	80.5	64.7
chrIV	1293304	1294444	1141	-	gene	YDR411C	DFM1	125.5	61.9	57.9	77.4	84	74.2	82.9
chrIV	1294836	1295411	576	-	gene	YDR413C	NA	7.3	6.4	11.3	11.2	11.7	12.7	10.1
chrIV	1295411	1296884	1474	-	gene	YDR414C	ERD1	40.6	37.7	37.8	47.2	42.1	42.4	46.8
chrIV	1296950	1298206	1257	-	gene	YDR415C	NA	61.9	36.1	41.8	46.1	53.3	45.4	55.2
chrIV	1299960	1300312	353	-	CUTs	CUT531	CUT531	7.2	31.2	10.9	21.9	39.2	30.4	37.6
chrIV	1300312	1301002	691	-	CUTs	CUT532	CUT532	225.5	137.2	117.2	148.3	128.4	143.3	155.1
chrIV	1301039	1301239	201	-	MC	MC_gene_0839	NA	36.5	10.2	30.6	16.7	14.5	7.9	14.4
chrIV	1301555	1302559	1005	-	gene	YDR417C	NA	6.8	13.4	8.8	21	19.6	24.5	28.6
chrIV	1303023	1303692	670	-	MC	MC_gene_0840	NA	3.6	5.5	4	7.3	5.4	7.5	4.6
chrIV	1305525	1306095	571	-	Nascent	Nascent_079	NA	5.8	2.9	4.7	1.4	1.9	0.4	1.8
chrIV	1311739	1312565	827	-	HC	HC_gene_0841	NA	8.2	4.4	2.3	5	5.9	4.4	4.3
chrIV	1314200	1314949	750	-	LC	LC_gene_0842	NA	3	9.3	9.2	12.4	4.4	7	6.6
chrIV	1315034	1317830	2797	-	gene	YDR422C	SIP1	45.4	32.7	31.8	42.2	43	39.1	40.7
chrIV	1317981	1319235	1255	-	gene	YDR423C	CAD1	65	123	78.3	77.4	101	109.3	99.2
chrIV	1319343	1319866	524	-	gene	YDR424C	DYN2	72.3	66.3	69.6	62.4	69.5	59.2	60.8
chrIV	1320518	1321156	639	-	HC	HC_gene_0843	NA	1.8	9	6.6	8.1	7.1	5.7	5.1
chrIV	1321587	1321979	393	-	gene	YDR426C	NA	79.8	48.9	58.6	54.4	66.3	59.8	70.7
chrIV	1322738	1323325	588	-	LC	LC_gene_0844	NA	8.1	8.3	5.9	11.4	9	7.4	8.4
chrIV	1323347	1324268	922	-	gene	YDR428C	BNA7	46.7	44.3	55.4	48.3	54.7	53.2	61
chrIV	1324320	1325319	1000	-	gene	YDR429C	TIF35	247.7	368.9	298.7	249	284.6	299.7	255
chrIV	1325443	1328528	3086	-	gene	YDR430C	CYM1	33.8	32.2	31.5	27.5	28.6	30	27.5
chrIV	1332819	1333982	1164	-	gene	YDR435C	PPM1	30	36.5	33.6	39.4	48.7	43.1	50.8
chrIV	1334080	1334942	863	-	Nascent	Nascent_080	NA	4.4	4.7	9.3	9.3	6.1	5.3	4.9
chrIV	1336271	1337124	854	-	HC	HC_gene_0845	NA	26.7	28.7	18	33.8	31.1	34.7	35.1
chrIV	1337288	1339443	2156	-	SUTs	SUT491	SUT491	8.7	10	9.8	11.9	10.4	10.2	13.7
chrIV	1340377	1340631	255	-	MC	MC_gene_0846	NA	11.8	17.6	22.6	10.1	8.6	11.6	10.7
chrIV	1340695	1342214	1520	-	SUTs	SUT492	SUT492	27.9	23.4	22.2	23	22.2	22.8	23.5
chrIV	1344208	1345212	1005	-	gene	YDR441C	APT2	172.9	112.2	138.7	179.9	141.2	164.6	155.3
chrIV	1345120	1349992	4873	-	gene	YDR443C	SSN2	18.3	15.4	16.2	16.6	14.2	15.2	15.8
chrIV	1352182	1352589	408	-	gene	YDR445C	NA	10.8	0	2.8	1.3	1.3	0.6	0.4
chrIV	1352390	1352538	149	-	tRNA_gene	tK(CUU)D2	NA	11.7	0	0	0	0	0	0
chrIV	1353120	1353565	446	-	SUTs	SUT493	SUT493	36.7	13.7	25	35.2	36.8	25.6	32.9
chrIV	1354700	1355578	879	-	gene	YDR447C	RPS17B	688.3	829.6	628.5	578.9	639.8	708.6	630.1
chrIV	1356728	1357237	510	-	LC	LC_gene_0847	NA	10.1	14.4	14.3	27.3	23.9	28.2	27.1
chrIV	1357423	1358932	1510	-	gene	YDR449C	UTP6	111.3	120.4	123.3	89.9	72	91	96.8
chrIV	1359117	1359448	332	-	HC	HC_gene_0848	NA	17.7	9.8	11.6	8.5	6	10.3	8.7
chrIV	1360959	1362244	1286	-	gene	YDR451C	YHP1	160.5	61.9	52.5	64.9	59.9	84.8	72.5
chrIV	1362256	1364162	1907	-	MC	MC_gene_0849	NA	2.4	3	3	7.4	6.9	8.5	6.6
chrIV	1363451	1364450	1000	-	MC	MC_gene_0850	NA	4.6	4.9	6.9	12.1	13.3	16.9	12.4
chrIV	1364982	1365731	750	-	gene	YDR453C	TSA2	23.3	18.5	21	28.8	24.8	18.9	25
chrIV	1365757	1366047	291	-	MC	MC_gene_0851	NA	21.3	29.5	42.2	43.4	45.1	47.8	31.6
chrIV	1366159	1366844	686	-	gene	YDR454C	GUK1	240.8	178.1	158.9	211	220.4	196	232
chrIV	1367373	1367681	309	-	gene	YDR455C	NA	0.2	1.3	7.5	4.2	1.2	1.5	3.9
chrIV	1368369	1369484	1116	-	MC	MC_gene_0852	NA	4.8	5.1	4.1	17.3	15.7	17	16
chrIV	1379879	1382093	2215	-	gene	YDR458C	HEH2	32.9	48	41.1	36.3	35.9	46.1	39.7
chrIV	1382209	1383540	1332	-	gene	YDR459C	PFA5	69.4	37.4	44.4	47	44.2	42.1	46.9
chrIV	1383614	1383936	323	-	CUTs	CUT533	CUT533	4.2	5.1	5.9	8.8	6.8	9.9	9.5
chrIV	1383904	1384859	956	-	CUTs	CUT534	CUT534	64.7	53.4	37.3	64.1	48	64.9	50.3
chrIV	1385419	1385785	367	-	gene	YDR461C-A	NA	42.6	27.8	47.1	48.4	52.6	50.4	68.2
chrIV	1385938	1386573	636	-	Nascent	Nascent_081	NA	14.7	15.4	17.5	28.8	32.7	25.1	32.9
chrIV	1392492	1392680	189	-	gene	YDR464C-A	NA	0.2	0	4.1	2.7	1.9	1.2	0.9
chrIV	1393169	1394598	1430	-	gene	YDR465C	RMT2	81.7	166.8	112.2	86.1	98.1	128.6	95.5
chrIV	1394708	1395401	694	-	LC	LC_gene_0853	NA	2.8	1.8	3.3	4.1	3.9	2.3	1.2
chrIV	1396797	1397909	1113	-	gene	YDR467C	NA	9.2	17.3	22.1	18	17.2	21.3	17.9
chrIV	1397906	1398795	890	-	gene	YDR468C	TLG1	69.1	155.1	88.9	101.6	114.2	131.8	123.3
chrIV	1399512	1401301	1790	-	gene	YDR470C	UGO1	32.9	30.4	30.2	29.1	32.4	28.2	27.2
chrIV	1402631	1402880	250	-	HC	HC_gene_0854	NA	50.6	16.3	12.3	26.8	29.1	21	25.2
chrIV	1403147	1403574	428	-	LC	LC_gene_0855	NA	4.5	3.8	9.9	2.4	7.7	5.9	7.2
chrIV	1403843	1404288	446	-	LC	LC_gene_0856	NA	7.9	4.6	11.2	9.2	4.5	7.2	7.6
chrIV	1404354	1405923	1570	-	gene	YDR473C	PRP3	26.2	29.1	26.2	24.9	26.2	24.6	29.1
chrIV	1407351	1410193	2843	-	gene	YDR475C	JIP4	24.9	27	25.3	30.6	32.4	29.6	30.7
chrIV	1410249	1411146	898	-	gene	YDR476C	NA	87.1	51.4	47	53.6	74.2	52.9	77.8
chrIV	1411215	1412133	919	-	Nascent	Nascent_082	NA	15.7	8	7.5	11.5	11.9	7.7	8.9
chrIV	1414223	1415060	838	-	LC	LC_gene_0857	NA	5.8	13.2	11.5	11.1	7	10.9	11.6
chrIV	1415126	1416922	1797	-	gene	YDR479C	PEX29	42.9	36.4	27.8	30.7	34.6	36.7	34.9
chrIV	1417218	1418223	1006	-	HC	HC_gene_0858	NA	13.3	12.6	12.6	14.6	10.7	15.2	13.5
chrIV	1418341	1418431	91	-	MC	MC_gene_0859	NA	58.7	18	33.7	22.6	22	42.6	9.4
chrIV	1418440	1420284	1845	-	gene	YDR481C	PHO8	131	48	59.5	63.7	64.1	82.8	68.9
chrIV	1420265	1420648	384	-	gene	YDR482C	CWC21	54.7	150	89	57.7	85.9	106.4	78.5
chrIV	1422007	1422522	516	-	Nascent	Nascent_083	NA	6.7	5.5	1.5	17	18.7	30.1	20.8
chrIV	1424442	1424658	217	-	MC	MC_gene_0860	NA	10.4	11.3	15.9	5.9	7.6	14.7	5.5
chrIV	1424772	1427229	2458	-	gene	YDR485C	VPS72	29.9	43.4	36.2	40	41.2	46.6	44.1
chrIV	1427309	1428130	822	-	gene	YDR486C	VPS60	50.3	106.4	83.1	84.6	90.2	99.1	97.8
chrIV	1428250	1429060	811	-	gene	YDR487C	RIB3	166.5	182.9	138.7	162.6	183.7	188.8	188.8
chrIV	1429188	1430783	1596	-	gene	YDR488C	PAC11	29.6	32.8	26	21.8	32.3	26	22.8
chrIV	1431811	1434354	2544	-	gene	YDR490C	PKH1	24.6	20.4	20.1	26.9	30.5	26	27.4
chrIV	1434500	1434991	492	-	gene	YDR491C	NA	2.1	1.7	0.8	4.7	3	0.5	1.4
chrIV	1435792	1436416	625	-	CUTs	CUT535	CUT535	20.6	38.6	19.7	41.2	34.7	41.3	38.2
chrIV	1436416	1436691	276	-	CUTs	CUT536	CUT536	158.7	32.6	41.7	76.5	91.1	52.1	86.4
chrIV	1437962	1441196	3235	-	gene	YDR495C	VPS3	13.5	21.2	23.4	20.5	16.8	21.4	16.8
chrIV	1441356	1443426	2071	-	gene	YDR496C	PUF6	110.6	144.2	104.9	84.1	87.8	115.6	94.2
chrIV	1443602	1445543	1942	-	gene	YDR497C	ITR1	169.2	111.3	130.7	164.3	187	159.2	176.9
chrIV	1445792	1447030	1239	-	gene	YDR498C	SEC20	55.3	75.5	60.4	74.6	82.8	73.7	88.7
chrIV	1449630	1449887	258	-	MC	MC_gene_0861	NA	32.7	57	32.7	59.9	50.8	52.2	54.8
chrIV	1450105	1450874	770	-	gene	YDR500C	RPL37B	692.9	834.6	653.6	620.8	666	669.9	707.1
chrIV	1451048	1452889	1842	-	SUTs	SUT494	SUT494	6.9	4.4	5.2	5.2	5.8	5.8	5.5
chrIV	1453015	1454513	1499	-	gene	YDR502C	SAM2	76.7	39	50.5	52.7	50.7	54.2	58.4
chrIV	1454877	1455897	1021	-	gene	YDR503C	LPP1	46.9	30	31.2	27.5	45.7	32.2	35.4
chrIV	1456083	1456694	612	-	gene	YDR504C	SPG3	17.2	14.7	28.2	20.2	8.6	14.5	5.8
chrIV	1456695	1459376	2682	-	gene	YDR505C	PSP1	28.9	40.7	40.9	36	31.7	38	38.6
chrIV	1459302	1461573	2272	-	gene	YDR506C	GMC1	19.1	15.8	14.5	17.8	19.8	15.9	17.9
chrIV	1461715	1461829	115	-	tRNA_gene	tL(CAA)D	NA	0	0	0	0	0	0	0
chrIV	1462181	1465906	3726	-	gene	YDR507C	GIN4	34.5	71.6	99.2	84.7	62.8	69	56.7
chrIV	1466236	1468489	2254	-	gene	YDR508C	GNP1	175.1	299.6	256.3	259.9	255.1	282.6	287.1
chrIV	1469695	1470215	521	-	gene	YDR510C-A	NA	11.2	30.6	13.3	25.2	26.9	21.9	28.8
chrIV	1470388	1470919	532	-	gene	YDR512C	EMI1	49.1	38.4	57.7	39.7	62.7	34.3	50.3
chrIV	1471455	1473075	1621	-	gene	YDR514C	NA	49.1	56.5	43.6	49.9	45.2	53.6	48.3
chrIV	1474855	1476533	1679	-	gene	YDR516C	EMI2	47	45	49.8	79.1	119.3	68.9	126.2
chrIV	1476509	1476533	25	-	CUTs	CUT537	CUT537	55.9	65.4	76.8	154.5	204	91.3	129.5
chrIV	1476656	1476976	321	-	SUTs	SUT495	SUT495	33.4	44.5	69.4	61	69.2	52.6	53.1
chrIV	1478225	1480257	2033	-	MC	MC_gene_0862	NA	6.1	2.4	3.6	4.4	5.7	4.9	6.9
chrIV	1480942	1483490	2549	-	gene	YDR520C	URC2	26.5	35.3	33.7	33.7	35.7	35.5	31.8
chrIV	1483795	1485303	1509	-	gene	YDR522C	SPS2	0.2	2.7	1.5	1	1.7	2.4	0.9
chrIV	1485513	1487038	1526	-	gene	YDR523C	SPS1	2.9	7.2	7.3	6.6	4.7	4.8	5.7
chrIV	1487209	1489058	1850	-	gene	YDR524C	AGE1	85.9	72	62.9	74.9	63.5	77.1	67.4
chrIV	1489232	1489260	29	-	CUTs	CUT538	CUT538	1848	704.4	992.8	888.1	402	1259.2	575.7
chrIV	1489260	1489844	585	-	gene	YDR524C-B	NA	2776.9	1754.9	1934.6	1403	1211.7	1715.8	1296.8
chrIV	1489871	1489990	120	-	gene	YDR524C-A	NA	3.1	13.6	6.4	8.6	3	1.9	0
chrIV	1490996	1491545	550	-	gene	YDR526C	NA	1.9	3.7	4.2	3.3	1	1.2	0.9
chrIV	1492300	1492384	85	-	CUTs	CUT539	CUT539	160.2	129.8	67.7	84.8	49.3	147.7	88.2
chrIV	1492396	1493076	681	-	snoRNA_gene	snR84	SNR84	47	1529.7	1502.3	1228.7	1137.4	1245.3	990.2
chrIV	1493587	1493988	402	-	SUTs	SUT496	SUT496	17.8	17.3	26.7	19.2	25.8	22.1	30.1
chrIV	1495012	1495632	621	-	MC	MC_gene_0863	NA	0.6	5.3	8.7	7.5	7.9	7	4.9
chrIV	1495935	1496580	646	-	gene	YDR529C	QCR7	144.2	134.7	111.7	144.3	159	142.4	181.7
chrIV	1496730	1497763	1034	-	gene	YDR530C	APA2	40.7	41.9	37.1	41.1	52.3	40.4	52.6
chrIV	1498164	1499168	1005	-	LC	LC_gene_0864	NA	1.5	5.7	3.8	3.6	3.1	2.7	3.4
chrIV	1499333	1500560	1228	-	gene	YDR532C	KRE28	30.3	50.9	34.1	35.9	44.5	45.3	46.2
chrIV	1501379	1502197	819	-	gene	YDR533C	HSP31	37	21.4	20.2	32.4	34	27.6	36.2
chrIV	1503107	1504926	1820	-	gene	YDR534C	FIT1	2.4	8.3	9.3	8.6	6.2	8.8	5.7
chrIV	1504952	1506690	1739	-	HC	HC_gene_0865	NA	4.8	7.3	7.7	14.8	11.8	23.6	17.6
chrIV	1506606	1507362	757	-	gene	YDR535C	NA	5.3	9.7	8.1	15.3	20.9	10.6	18
chrIV	1507401	1507497	97	-	SUTs	SUT497	SUT497	2	4.2	4	8	3.8	2.4	8.8
chrIV	1507790	1508041	252	-	CUTs	CUT540	CUT540	3.7	1.6	4.6	4.1	7.2	7.2	8.1
chrIV	1508041	1509794	1754	-	SUTs	SUT498	SUT498	24.5	20.7	18.6	35.4	33	38.4	35.5
chrIV	1509913	1511761	1849	-	gene	YDR537C	NA	14	13.5	15.2	14.8	14.3	13.9	12.6
chrIV	1513775	1516446	2672	-	SUTs	SUT499	SUT499	11.2	9.8	10.3	11.4	8.9	11.4	9.2
chrIV	1516832	1517759	928	-	gene	YDR540C	IRC4	7.9	10.1	7	17.5	11	14.3	11.6
chrIV	1517770	1518865	1096	-	LC	LC_gene_0866	NA	2.7	1.1	2.8	1.6	3.8	2.5	2.5
chrIV	1519464	1520935	1472	-	gene	YDR541C	NA	26.1	16.4	14.1	13.3	16	13.6	15.4
chrIV	1521284	1522354	1071	-	LC	LC_gene_0867	NA	0.3	0.4	1.4	1.9	0.9	0.9	0.5
chrIV	1524634	1524933	300	-	gene	YDR543C	NA	0.1	0	0	0	0	0	0
chrIV	1525095	1525523	429	-	gene	YDR544C	NA	0.5	1	2.7	3.6	1.7	0	0.8
chrIV	1530863	1531342	480	-	gene	YDR545C-A	NA	0	0	0	0	0	0	0
chrV	630	1112	483	+	gene	YEL077W-A	NA	0.1	0	0	2.1	0	2.8	1.4
chrV	4870	5481	612	+	gene	YEL075W-A	NA	0	0	0	0	0	0	0
chrV	6126	6451	326	+	gene	YEL074W	NA	3.8	1.3	2.4	4.7	5	4.9	5.2
chrV	7832	8122	291	+	SUTs	SUT086	SUT086	4.6	2.8	1.3	4.4	1.9	6.3	2.3
chrV	8089	8379	291	+	CUTs	CUT102	CUT102	2	1.4	2.6	10.6	3.8	4.7	6.4
chrV	9960	10497	538	+	CUTs	CUT103	CUT103	46.2	28.9	32.1	46.4	42.7	33.1	41.5
chrV	11500	11974	475	+	SUTs	SUT087	SUT087	7.3	9.5	8.9	22.2	11.5	11.1	11.8
chrV	12238	13090	853	+	LC	LC_gene_0868	NA	0.5	3.8	2.7	4.2	2.3	2.1	2.2
chrV	13639	14674	1036	+	gene	YEL072W	RMD6	46.3	43.4	36.7	53.9	52.2	46.9	51.5
chrV	16341	17984	1644	+	gene	YEL071W	DLD3	159	145.4	177.2	210.4	218	185.9	219.9
chrV	18009	18587	579	+	LC	LC_gene_0869	NA	12.4	14.1	21.9	25.4	21.1	24.8	20.6
chrV	19516	21097	1582	+	gene	YEL070W	DSF1	0.8	1.3	1.7	2.9	4.3	2.7	4.7
chrV	21535	25485	3951	+	MC	MC_gene_0870	NA	4.8	8.2	10.8	14.5	13.2	15.4	14.9
chrV	26127	26510	384	+	MC	MC_gene_0871	NA	36.2	47.9	33	30.9	56.5	37.4	55.5
chrV	26680	27291	612	+	gene	YEL066W	HPA3	40.9	43.4	34.5	42.5	50.9	36.9	39.3
chrV	27637	29622	1986	+	gene	YEL065W	SIT1	38	58.6	59.2	78.5	75.4	72.5	71.5
chrV	29631	29747	117	+	MC	MC_gene_0872	NA	14.1	27.9	23	35.2	32.7	33.2	27.7
chrV	34233	34321	89	+	CUTs	CUT104	CUT104	36.2	32.1	25.9	31.8	40.9	48.7	28.7
chrV	34393	36568	2176	+	gene	YEL062W	NPR2	23.9	10.3	10.1	10.7	11.5	12.6	9.7
chrV	39869	40472	604	+	MC	MC_gene_0873	NA	30.1	36.5	45.8	43.5	49.2	51	47.9
chrV	41036	42175	1140	+	MC	MC_gene_0874	NA	6.3	3.6	7.7	8.4	10.2	11.2	11.2
chrV	42450	42960	511	+	gene	YEL059W	HHY1	3	5.6	7.5	4	11.1	9.8	10.7
chrV	43220	45001	1782	+	gene	YEL058W	PCM1	102.8	55.7	54.5	60.6	86.2	65.2	77.1
chrV	45179	45817	639	+	CUTs	CUT105	CUT105	47.2	31.3	27	67.3	57.6	52.1	56.3
chrV	46350	46589	240	+	LC	LC_gene_0875	NA	23.5	22.1	22.4	37.6	42.5	22.8	42.6
chrV	47123	48545	1423	+	gene	YEL056W	HAT2	61	41.1	48	48	51.6	49.1	56
chrV	48795	49882	1088	+	MC	MC_gene_0876	NA	2.6	3.4	6	3.6	3.9	3.8	3
chrV	51239	51613	375	+	MC	MC_gene_0877	NA	3.7	12	9.2	9.6	12.6	8.5	9.5
chrV	51843	52126	284	+	MC	MC_gene_0878	NA	100.7	59	60.8	105.2	127	112.5	117.6
chrV	52908	53255	348	+	gene	YEL053W-A	NA	4.8	2.3	8.8	5.9	11.5	4.6	13.7
chrV	53636	53930	295	+	HC	HC_gene_0879	NA	33.5	18	18.2	7.9	11.1	6.2	15
chrV	56535	58171	1637	+	gene	YEL052W	AFG1	66	45.7	46	50.7	62.1	48.8	57.3
chrV	58327	59309	983	+	gene	YEL051W	VMA8	218.5	175	177.7	183.7	236.3	202.5	229.8
chrV	59549	59740	192	+	gene	YEL050W-A	NA	16.3	8.5	10	20.1	13.3	20.2	8.9
chrV	61189	61686	498	+	snoRNA_gene	snR67	SNR67	859.4	4074.6	4855.8	4307.3	2944.7	3839.9	3512.6
chrV	61699	62169	471	+	snoRNA_gene	snR53	SNR53	64.2	231.6	391.2	228.6	222.8	204	144.7
chrV	63390	64223	834	+	gene	YEL049W	PAU2	2.2	1.5	3.7	2.5	4.4	1.9	2.2
chrV	64872	65324	453	+	LC	LC_gene_0880	NA	3.7	2.7	0	1.1	3.2	1	1.1
chrV	65345	66020	676	+	Nascent	Nascent_084	NA	34.8	27.8	20.4	25.1	26.4	31.7	25.7
chrV	66588	67123	536	+	MC	MC_gene_0881	NA	2.6	4.6	3.6	3.4	4.1	3.8	3.2
chrV	67357	68931	1575	+	LC	LC_gene_0882	NA	1.8	5.2	6.6	3.4	4.7	3	4.7
chrV	69750	70309	560	+	gene	YEL044W	IES6	184.5	182.4	142.6	126.5	175.3	142.2	152.1
chrV	70429	73462	3034	+	gene	YEL043W	NA	48.7	53.2	46.3	47.3	44.2	45.4	48.9
chrV	73627	75475	1849	+	gene	YEL042W	GDA1	111.2	102.3	90.1	87.3	94.8	99	93.5
chrV	75836	77431	1596	+	gene	YEL041W	YEF1	10.4	14.1	17.6	20.7	26.3	19.9	25.2
chrV	77517	77797	281	+	LC	LC_gene_0883	NA	4.3	7.3	6.8	3.7	4.5	2.4	3
chrV	78036	79629	1594	+	gene	YEL040W	UTR2	463.1	308.6	344.6	318	363.1	335.9	393.4
chrV	80442	81267	826	+	gene	YEL038W	UTR4	72	64.3	58.6	53.6	75.2	52.8	67.7
chrV	84917	85250	334	+	LC	LC_gene_0884	NA	233.8	48.9	47.1	98.7	120	79.9	74.5
chrV	85622	86149	528	+	gene	YEL034W	HYP2	1044.9	1521.1	1030.3	1120.4	1133.7	1251.3	1224.2
chrV	86179	86368	190	+	gene	YEL033W	MTC7	755.7	821.3	729.4	654.7	331.7	743.5	356
chrV	86604	86685	82	+	tRNA_gene	tS(AGA)E	NA	0	0	0	0	0	0	0
chrV	86885	90037	3153	+	gene	YEL032W	MCM3	67.8	49.9	46.1	54.3	58.8	54.6	59.5
chrV	90221	93991	3771	+	gene	YEL031W	SPF1	143.4	76.7	93.4	94.4	98.4	86.5	101.6
chrV	94210	96949	2740	+	gene	YEL030W	ECM10	17.1	13.9	15	15.4	14.2	13.1	13.7
chrV	98073	99665	1593	+	gene	YEL028W	NA	35.8	33.6	24.8	32	32.4	36.1	35.5
chrV	99685	100365	681	+	tRNA_gene	tM(CAU)E	IMT4	111.5	44.4	41.2	28	48.7	39.9	51.8
chrV	100706	101510	805	+	gene	YEL027W	VMA3	904	627.2	606.1	700.6	794.5	672.5	719.1
chrV	101852	102395	544	+	gene	YEL026W	SNU13	661.8	532.4	476.3	431.8	350.9	456	392.4
chrV	102783	105234	2452	+	LC	LC_gene_0885	NA	0.8	2.3	3.1	3.3	3.1	2.6	1.9
chrV	106343	107124	782	+	Nascent	Nascent_086	NA	8.5	16.7	10.8	13.2	7.2	11.4	9.1
chrV	107176	108321	1146	+	gene	YEL024W	RIP1	52.3	37.4	39.9	59.1	59.9	49.8	62.9
chrV	108332	108508	177	+	MC	MC_gene_0886	NA	22.4	20.8	23.9	56.7	14.4	33.5	5.8
chrV	110774	111183	410	+	MC	MC_gene_0887	NA	2.6	8	0.9	6.3	3.1	8.3	3.7
chrV	111353	115958	4606	+	gene	YEL022W	GEA2	32.9	36.7	41.2	40.3	42.1	41.9	38.2
chrV	116167	117053	887	+	gene	YEL021W	URA3	0	3.2	10.8	4.4	2.7	2.3	1.5
chrV	117146	117591	446	+	gene	YEL020W-A	TIM9	140.4	238.2	161	183.6	230.8	262	242.9
chrV	118165	118723	559	+	SUTs	SUT088	SUT088	5.9	5.8	5.5	5.5	3.3	9	5.8
chrV	121466	122402	937	+	gene	YEL018W	EAF5	63.4	119.9	79.1	83.3	125.6	101.8	122
chrV	122564	123519	956	+	MC	MC_gene_0888	NA	15.5	14.1	21.7	18.3	18.7	13.1	19.6
chrV	123646	124761	1116	+	gene	YEL017W	GTT3	82.3	82	56.8	97.8	104.6	71.6	101.2
chrV	124796	126483	1688	+	HC	HC_gene_0889	NA	8.9	7	9.6	10.2	11.1	12	10
chrV	126589	128340	1752	+	gene	YEL015W	EDC3	85.6	98.2	76.7	87.3	109.9	99.4	105.6
chrV	128587	131007	2421	+	gene	YEL013W	VAC8	92.2	67.3	72.1	83	73.1	88.9	71.9
chrV	131676	132662	987	+	gene	YEL012W	UBC8	27.1	41.4	37.7	51.9	58.9	52.3	63.2
chrV	133088	135349	2262	+	gene	YEL011W	GLC3	11.4	16.6	20.5	24.6	30.7	23.3	36.4
chrV	136279	136629	351	+	gene	YEL010W	NA	2.3	4.7	3.3	1.5	3.6	1.3	1.5
chrV	137154	138513	1360	+	HC	HC_gene_0890	NA	8.1	12.3	9.6	11.2	8.6	13.3	7.9
chrV	138666	138944	279	+	tRNA_gene	tR(UCU)E	NA	8.4	0	0	0.9	2.6	1.6	2.4
chrV	140543	141231	689	+	gene	YEL008W	NA	54.5	43.9	33.4	37.4	56.1	32.8	43
chrV	141639	143925	2287	+	gene	YEL007W	MIT1	100.6	67	51.5	79.5	63.3	91.4	74.2
chrV	144069	144263	195	+	MC	MC_gene_0891	NA	23.8	12.6	9.8	17.2	11.2	23.4	11.4
chrV	144303	145673	1371	+	gene	YEL006W	YEA6	77.3	75.4	65	77.8	75.7	87.2	81.5
chrV	146908	148123	1216	+	gene	YEL004W	YEA4	37.7	19.8	27.8	23.3	22	17.6	21
chrV	148156	148669	514	+	gene	YEL003W	GIM4	115.9	118.4	136.7	130.3	101	113.2	125.3
chrV	150258	151976	1719	+	CUTs	CUT106	CUT106	15.7	19.2	17.4	20.5	18.1	18.7	18.3
chrV	152471	153520	1050	+	MC	MC_gene_0892	NA	16.8	6.6	9.9	9.8	9.7	12.6	9.1
chrV	153478	155899	2422	+	gene	YER001W	MNN1	67.2	44.4	39	60.2	73	60	78.6
chrV	156232	156596	365	+	LC	LC_gene_0893	NA	10.4	3.4	0	5.6	9.5	1.9	7
chrV	156738	157588	851	+	gene	YER002W	NOP16	118.5	238.6	169.2	131.3	172.1	181.3	193.6
chrV	159571	160530	960	+	gene	YER004W	FMP52	138.3	93.6	79.6	82.4	121.3	96.3	114.1
chrV	160508	162581	2074	+	gene	YER005W	YND1	66.5	52.8	47.2	52.9	51.6	58.2	53.2
chrV	162683	164382	1700	+	gene	YER006W	NUG1	145	254.5	166.7	130.3	147.3	203.4	150
chrV	164504	166230	1727	+	gene	YER007W	PAC2	21.8	29.6	24	26.4	29.9	31.6	28.6
chrV	166490	166973	484	+	MC	MC_gene_0894	NA	2.6	7.6	6.3	2.7	7.2	5.7	3.2
chrV	167037	168028	992	+	HC	HC_gene_0895	NA	30.8	41.2	40.6	80.7	106.3	68.8	105.1
chrV	172080	172678	599	+	gene	YER009W	NTF2	318.8	164.4	191	201.2	183.7	153.5	187.7
chrV	173498	173721	224	+	SUTs	SUT089	SUT089	12.5	5.5	12	11.5	15.5	6.1	18.3
chrV	175193	176090	898	+	gene	YER011W	TIR1	28.1	26.4	23.5	104.7	94.7	97.3	106.6
chrV	177099	177170	72	+	tRNA_gene	tE(UUC)E1	NA	0	0	0	0	0	0	0
chrV	177773	178597	825	+	gene	YER012W	PRE1	146.3	156	153.1	163.3	200.7	166	195.3
chrV	178800	182358	3559	+	gene	YER013W	PRP22	21.3	21.2	21.5	20.6	20.4	19.7	22.9
chrV	182568	184332	1765	+	gene	YER014W	HEM14	24.2	19.4	19.1	33.6	41.9	30	41.6
chrV	184518	187033	2516	+	gene	YER015W	FAA2	12.9	11.5	15.6	20.5	22.2	20.9	22.1
chrV	187636	188203	568	+	Nascent	Nascent_087	NA	9.7	8.6	9.5	8.6	12.5	12.9	12.6
chrV	188264	189461	1198	+	gene	YER016W	BIM1	46.3	46.4	55.4	51.8	57.2	59.4	59
chrV	192401	192691	291	+	SUTs	SUT090	SUT090	106	56.2	46.2	31.9	76.4	27.4	60.9
chrV	192845	194323	1479	+	gene	YER019W	ISC1	133.7	61	55.3	68.3	86.8	69.3	79.2
chrV	195170	196693	1524	+	gene	YER020W	GPA2	60.3	56	48.9	54.2	67.9	60.1	73.7
chrV	196936	198646	1711	+	gene	YER021W	RPN3	187.4	151.6	158.4	180	202.6	157.7	192.4
chrV	198776	200978	2203	+	gene	YER022W	SRB4	31.1	42.3	41.1	36.8	38.6	42.5	40.6
chrV	201050	202006	957	+	gene	YER023W	PRO3	199.3	103.3	102.7	110.6	143	110.9	125
chrV	202159	205022	2864	+	gene	YER024W	YAT2	18.9	20.3	19.4	23.6	24.6	21.9	25.2
chrV	205206	207129	1924	+	gene	YER025W	GCD11	200.6	248.6	188.2	178.3	225.3	214	205.3
chrV	207357	207618	262	+	tRNA_gene	tH(GUG)E1	NA	38.4	1.6	2.9	2.9	6.3	3.5	3.3
chrV	208791	209066	276	+	CUTs	CUT107	CUT107	10.2	3	8.3	20.5	12.5	12.4	24.1
chrV	210479	210834	356	+	CUTs	CUT108	CUT108	60.6	26.4	27	42.7	53.2	32.7	45
chrV	211797	212502	706	+	MC	MC_gene_0896	NA	3.3	1.2	7.6	6.9	7	6.5	2.9
chrV	212399	213295	897	+	MC	MC_gene_0897	NA	3.6	2.3	9.8	3.7	3.5	3.3	0.8
chrV	213428	214025	598	+	gene	YER030W	CHZ1	62.4	215.9	102.7	112	159	159.1	153
chrV	215014	217957	2944	+	gene	YER032W	FIR1	26.7	29.6	23.3	29.9	23.2	27.6	27.8
chrV	221806	222656	851	+	gene	YER034W	NA	45.7	58.1	36.5	26.3	33.2	38.9	31.2
chrV	222563	223390	828	+	gene	YER035W	EDC2	103.4	95.7	103.4	80.2	92.8	107.2	104.1
chrV	225866	227075	1210	+	gene	YER037W	PHM8	10.8	5.1	5.4	10	10.4	10.6	11
chrV	228378	229577	1200	+	gene	YER038W-A	FMP49	46.7	48.3	37.8	38.4	45.1	44.9	43.9
chrV	229712	232247	2536	+	gene	YER040W	GLN3	35.1	44.1	36.6	37.8	38.7	40.7	42.2
chrV	232395	234904	2510	+	gene	YER041W	YEN1	23.7	22.1	24.3	28.4	26.3	25.3	25.2
chrV	234906	235655	750	+	gene	YER042W	MXR1	40	65.4	61.9	53.9	57.6	52.3	65.2
chrV	237479	238108	630	+	LC	LC_gene_0898	NA	24.1	13	20.1	40.5	48.9	40.6	51.6
chrV	238642	239159	518	+	CUTs	CUT109	CUT109	87.7	52.8	56.3	84.5	71.4	101.8	72.7
chrV	239602	241698	2097	+	MC	MC_gene_0899	NA	3.4	4.5	6	5.9	6.1	7.2	6.4
chrV	242491	243611	1121	+	gene	YER046W	SPO73	41.8	63.4	41.1	68.5	80.1	79.2	82.1
chrV	243700	244029	330	+	gene	YER046W-A	NA	4.1	22.3	40.7	21.9	21.5	13.1	13.9
chrV	247146	247590	445	+	LC	LC_gene_0900	NA	2.7	4.6	1.7	9.8	11.1	10.3	7.7
chrV	248512	249208	697	+	HC	HC_gene_0901	NA	10.6	14.7	11	23.6	17.5	18.3	17.1
chrV	250286	250414	129	+	tRNA_gene	tQ(UUG)E1	NA	4.8	0	0	0	0	0	0
chrV	250636	251337	702	+	gene	YER048W-A	ISD11	129.4	132.1	99.5	117.8	133.6	156.1	137.1
chrV	251418	251666	249	+	MC	MC_gene_0902	NA	22.4	16.4	15.4	21.7	27.1	34.8	27.4
chrV	251709	253756	2048	+	gene	YER049W	TPA1	101.3	72	69.9	76.5	88.7	76.9	88.8
chrV	254642	256153	1512	+	gene	YER051W	JHD1	36.7	23.5	24.9	25.2	26.4	26.4	27.6
chrV	258323	259150	828	+	MC	MC_gene_0903	NA	25.9	32.1	24.6	26.7	23.1	24.3	23
chrV	259891	260669	779	+	HC	HC_gene_0904	NA	4.4	3.1	6.9	5.6	5.6	3.2	6.1
chrV	261951	262802	852	+	CUTs	CUT110	CUT110	45.6	31.2	21.2	41.1	34	45.3	33.2
chrV	263522	266144	2623	+	HC	HC_gene_0905	NA	2.7	4.8	5.9	12.6	9.7	10.9	10.4
chrV	268978	269425	448	+	SUTs	SUT091	SUT091	201.2	238.9	206.5	224.8	276.9	259.8	236.5
chrV	270692	271508	817	+	SUTs	SUT092	SUT092	71.4	30.5	49.8	52.6	74	47.2	74
chrV	271735	272224	490	+	gene	YER058W	PET117	31.1	95	73.6	52	83.6	74.1	85.5
chrV	272462	273960	1499	+	gene	YER059W	PCL6	39.7	41.4	50.2	50.2	54	48.6	58.8
chrV	274056	274468	413	+	MC	MC_gene_0906	NA	8.2	5.9	10.2	6.2	14.1	7.2	7.4
chrV	274427	276345	1919	+	gene	YER060W	FCY21	29	30	52.2	62.1	61.1	53.2	60.5
chrV	276572	278321	1750	+	gene	YER060W-A	FCY22	2.4	5.8	7.9	6.3	9.1	7	4.7
chrV	279882	280916	1035	+	HC	HC_gene_0907	NA	74	50.1	62.7	80.6	104.7	86.9	121.1
chrV	281646	282535	890	+	gene	YER063W	THO1	124.6	139.1	122.9	148.7	167.6	171.3	174.2
chrV	282482	282741	260	+	MC	MC_gene_0908	NA	59.3	88	107.8	98.1	98.1	100.1	108.8
chrV	284478	287442	2965	+	SUTs	SUT093	SUT093	54.2	66	57	66.1	64.8	58.6	63.7
chrV	288829	289475	647	+	Nascent	Nascent_091	NA	11.5	6.3	1.8	2.8	3.7	2.8	2.1
chrV	289603	290985	1383	+	gene	YER066W	RRT13	16.5	22.7	27.2	32.2	30.6	34.2	36.2
chrV	291989	292643	655	+	gene	YER067W	RGI1	37.1	57.4	68.6	125.4	154.4	137.3	204.2
chrV	292967	294939	1973	+	gene	YER068W	MOT2	49.2	48	48.1	49.1	48.1	47.3	52.9
chrV	295360	298125	2766	+	gene	YER069W	ARG5,6	30.1	25.6	21.4	26	26.2	23.8	25.1
chrV	298910	301821	2912	+	gene	YER070W	RNR1	209	167.6	162.4	177.8	181.4	183.9	210.3
chrV	301719	302155	437	+	HC	HC_gene_0909	NA	132.3	85.1	134.4	85.5	56.7	97.7	67.8
chrV	302789	303346	558	+	gene	YER072W	VTC1	513.8	383.6	461	531.2	558.3	640.9	581.9
chrV	303693	303973	281	+	HC	HC_gene_0910	NA	46.1	37.8	42.4	43.1	35	29.2	32.1
chrV	303951	305868	1918	+	gene	YER073W	ALD5	368.6	277.7	230.4	282.1	323.2	297.2	381.4
chrV	306304	307316	1013	+	gene	YER074W	RPS24A	532.6	501.3	603.7	440.6	394.6	455.5	421.1
chrV	307623	308197	575	+	gene	YER074W-A	YOS1	121.8	153.5	138.2	160.8	153.7	145.7	138.1
chrV	308202	308382	181	+	MC	MC_gene_0911	NA	48.3	22.6	33.9	48.4	38.2	53	33.9
chrV	309005	309045	41	+	SUTs	SUT094	SUT094	3.4	19.9	74.9	31.4	17.8	22.3	4.2
chrV	309755	311904	2150	+	MC	MC_gene_0912	NA	2.8	5.5	7.3	5.4	6.2	5	3.5
chrV	313390	313929	540	+	gene	YER076W-A	NA	10	7.6	6.4	10.5	8.4	10.1	9.5
chrV	314039	314259	221	+	MC	MC_gene_0913	NA	35.1	37	43.4	44.3	40.4	48.5	28.5
chrV	314171	315314	1144	+	MC	MC_gene_0914	NA	12.4	16.1	14.4	18	15.6	20.5	17.3
chrV	315915	316820	906	+	MC	MC_gene_0915	NA	10.1	1.4	3.8	4.8	2.6	4	2.6
chrV	316799	317149	351	+	CUTs	CUT111	CUT111	91.8	50	43.7	62.4	52.9	41.6	57.8
chrV	318646	318810	165	+	gene	YER078W-A	NA	3.5	5	0	3.1	6.6	0	0
chrV	318842	319816	975	+	gene	YER079W	NA	16.1	19.3	16.1	25.9	22.6	24.1	20.3
chrV	319943	321947	2005	+	gene	YER080W	AIM9	52.7	42.4	40	40.6	41.6	41.4	42.9
chrV	322212	322692	481	+	ncRNA_gene	SRG1	SRG1	1567.3	885.8	897.1	1056.9	871.8	855.5	1073.2
chrV	322667	324289	1623	+	gene	YER081W	SER3	132.5	134.7	102.2	137.6	125.8	147.6	165.3
chrV	324287	325461	1175	+	LC	LC_gene_0916	NA	5.5	8.3	7.8	9.9	5.1	6.8	5.5
chrV	326173	326549	377	+	CUTs	CUT112	CUT112	80.7	70.4	76.4	90.9	94.2	82.3	93.5
chrV	327243	327564	322	+	gene	YER084W	NA	11	48.2	64.4	47.2	14.1	19.1	10.6
chrV	327598	327667	70	+	gene	YER084W-A	NA	4.5	0	11	0	2.6	3.3	7.3
chrV	328437	330362	1926	+	gene	YER086W	ILV1	171.8	116.4	107.6	112.7	121.2	109.3	121.4
chrV	330537	332471	1935	+	gene	YER087W	AIM10	21	30.4	24.2	25.8	25.5	26.9	26.6
chrV	332843	333120	278	+	HC	HC_gene_0917	NA	1.7	2.9	2.8	3.7	6.6	4.1	4.9
chrV	333332	334083	752	+	LC	LC_gene_0918	NA	15.7	53.2	30.1	44.2	53.1	51	45.5
chrV	335087	335733	647	+	SUTs	SUT095	SUT095	6.1	14.5	10.7	12.3	21.4	14.1	12.4
chrV	335751	335985	235	+	MC	MC_gene_0919	NA	9.6	22.6	16.3	19.7	12.4	19.4	12.3
chrV	336013	336198	186	+	gene	YER088W-B	NA	205.6	57.1	66	91.4	184.1	73.6	166.7
chrV	336689	337668	980	+	HC	HC_gene_0920	NA	11.4	6.7	8.6	11.3	12.5	9.8	13.7
chrV	337895	339577	1683	+	gene	YER090W	TRP2	69	50.5	67.3	58.9	64.1	56.7	56.2
chrV	339584	339719	136	+	MC	MC_gene_0921	NA	30.6	27	39.5	28.4	13.4	31.9	7.5
chrV	342816	343492	677	+	gene	YER092W	IES5	137.5	232.9	140.6	160.5	182.7	181	190.2
chrV	343497	343766	270	+	CUTs	CUT113	CUT113	96.7	142.2	139.3	226.1	229.4	206.2	200.7
chrV	344018	344846	829	+	LC	LC_gene_0922	NA	1.8	3.9	5.6	14.9	16.3	20.6	18.7
chrV	347823	348681	859	+	CUTs	CUT114	CUT114	50.3	48	46.9	59.4	67.7	51.3	54.3
chrV	349935	351342	1408	+	gene	YER095W	RAD51	104.2	105.6	72.5	91.1	140.6	107.3	118.9
chrV	351598	353420	1823	+	gene	YER096W	SHC1	3.9	8.5	14.7	11.6	9.5	8.3	9.1
chrV	353738	354631	894	+	MC	MC_gene_0923	NA	32.4	22.8	26.2	35.7	27.9	42.1	33.5
chrV	354934	355005	72	+	tRNA_gene	tE(UUC)E2	NA	0	0	0	0	0	0	0
chrV	355286	355469	184	+	gene	YER097W	NA	48.3	51.1	27.1	43.4	45.5	50.9	57.4
chrV	355286	358155	2870	+	gene	YER098W	UBP9	11.3	15.1	18.6	23	23.2	21.8	26.5
chrV	358736	359024	289	+	LC	LC_gene_0924	NA	1	5.7	0	1.8	1.3	1.6	2.4
chrV	359483	360408	926	+	gene	YER100W	UBC6	63.8	53.8	54.3	52.6	60.4	73.2	67.9
chrV	361363	362279	917	+	MC	MC_gene_0925	NA	6.3	4	5.4	8.7	7.2	9.7	5.9
chrV	362713	363767	1055	+	gene	YER102W	RPS8B	616.7	696.2	561.5	509.7	517.3	530.6	581
chrV	363769	364007	239	+	MC	MC_gene_0926	NA	1092.2	453	820.8	505.4	278.2	561.5	311.5
chrV	364534	366680	2147	+	gene	YER103W	SSA4	18.4	22.6	19.7	17.2	22.1	17.4	20.9
chrV	366783	367820	1038	+	gene	YER104W	RTT105	39.4	50.4	40.3	47.6	45.1	53.2	49.7
chrV	368122	369818	1697	+	LC	LC_gene_0927	NA	1.9	3.6	4.8	3	3.3	2.8	2.8
chrV	372326	373423	1098	+	gene	YER106W	MAM1	2.7	1.9	3.8	3.5	1.8	3.1	2.2
chrV	374394	374714	321	+	gene	YER107W-A	NA	1	2.5	7.2	2.4	2.8	1.4	2.1
chrV	376004	377763	1760	+	LC	LC_gene_0928	NA	0.8	2.3	5	3.7	4.9	3.9	3.1
chrV	377973	378784	812	+	SUTs	SUT096	SUT096	29.7	27.7	26.5	28.5	20.9	19.4	23.1
chrV	382470	382725	256	+	HC	HC_gene_0929	NA	7.9	6.4	49.5	33.2	11.4	34.8	5.3
chrV	387143	387895	753	+	gene	YER112W	LSM4	78.8	113.9	130	116.3	99.4	135.5	119.5
chrV	394314	394930	617	+	LC	LC_gene_0930	NA	20.1	20.5	22.4	31.7	33.4	24	32.9
chrV	395285	396419	1135	+	CUTs	CUT115	CUT115	26.7	26.6	21.6	32.2	34.7	30	35.1
chrV	396740	397802	1063	+	gene	YER117W	RPL23B	826.5	493.1	538.5	453.1	486.4	478.1	515.1
chrV	399453	400969	1517	+	MC	MC_gene_0931	NA	24.7	18.3	23.5	26.3	36.7	24.7	30
chrV	401108	401973	866	+	gene	YER120W	SCS2	262.6	199.1	145	207.3	201.7	205.6	197.7
chrV	402344	402719	376	+	gene	YER121W	NA	9	39.1	22.5	45.9	55.7	40.7	46.7
chrV	404625	406814	2190	+	gene	YER123W	YCK3	86.5	63.1	51.2	60.3	68.5	58.5	58.6
chrV	408379	408903	525	+	MC	MC_gene_0932	NA	0.9	0.8	16.1	4.4	3.5	1.3	1.9
chrV	409700	413013	3314	+	gene	YER125W	RSP5	85.1	69.4	81.3	81.1	86.9	72	76.4
chrV	413250	413985	736	+	LC	LC_gene_0933	NA	3.4	9.4	8.9	15.4	12.6	15.5	10.9
chrV	414463	415674	1212	+	gene	YER127W	LCP5	153.1	185.7	129.9	110.1	127.9	136	135.8
chrV	415857	416643	787	+	gene	YER128W	VFA1	44	37.4	29.8	33.4	31.7	34.5	29.9
chrV	416756	420987	4232	+	gene	YER129W	SAK1	38	37.9	36.8	42.6	34.4	38.6	35.3
chrV	422248	422613	366	+	CUTs	CUT116	CUT116	75.1	73.7	80.8	75.3	96.6	70.5	109.4
chrV	423569	424456	888	+	gene	YER131W	RPS26B	534.4	837.3	651.9	631.7	674.7	727.9	659
chrV	424695	425133	439	+	snoRNA_gene	snR4	SNR4	583.7	2882.9	3558.3	2791.9	2441.3	2489.7	2326.5
chrV	425237	425533	297	+	CUTs	CUT117	CUT117	80.1	204.9	144.8	313.9	366.2	285.1	316.6
chrV	430564	431140	577	+	MC	MC_gene_0934	NA	5.2	7.1	11.3	7.6	9.2	6.7	3.5
chrV	432425	434380	1956	+	gene	YER133W	GLC7	175.8	144.5	157.6	155	164.6	157.4	177.4
chrV	434795	435286	492	+	MC	MC_gene_0935	NA	1.6	2.5	3.1	1.6	4.1	1.9	1.7
chrV	435986	436427	442	+	LC	LC_gene_0936	NA	0.5	0.9	0	0	0	0.5	0.4
chrV	437191	437532	342	+	gene	YER133W-A	NA	0.8	1.2	0	3	1.6	0.7	0
chrV	437994	438634	641	+	MC	MC_gene_0937	NA	58.5	36.3	41.3	61.1	59.1	49.1	55.3
chrV	438700	438790	91	+	tRNA_gene	tV(AAC)E1	NA	0	0	0	0	0	0	0
chrV	439538	441297	1760	+	gene	YER136W	GDI1	81.2	101.7	100.6	106.2	110.3	114.9	123.2
chrV	441575	441880	306	+	gene	YER137W-A	NA	7.6	16	5	5.9	5.4	6.7	6.7
chrV	441987	442508	522	+	ncRNA_gene	SCR1	SCR1	6696.8	7158.6	8437	6960.4	10151.7	5846.8	6154
chrV	442680	443059	380	+	HC	HC_gene_0938	NA	27.8	58.1	46.5	56.3	70	66.7	56.5
chrV	448346	449317	972	+	LC	LC_gene_0939	NA	0	0	0	0	0	0	0
chrV	449539	449595	57	+	gene	YER138W-A	NA	156.5	78.8	128	72.3	79.9	72.1	68.7
chrV	449726	449917	192	+	HC	HC_gene_0940	NA	484.3	423.4	369.9	304.5	270.4	417.2	296.4
chrV	449958	450175	218	+	MC	MC_gene_0941	NA	145.7	91.8	95.1	124	142.1	114.1	128.9
chrV	451506	453359	1854	+	gene	YER140W	EMP65	30.5	45	36	31.9	40	39.1	38.1
chrV	453426	455161	1736	+	gene	YER141W	COX15	68.8	65.4	69.9	81.3	79.6	85.1	81.8
chrV	456260	457768	1509	+	gene	YER143W	DDI1	41.2	72.6	61.1	64.5	65.4	75.6	72.4
chrV	457960	460477	2518	+	MC	MC_gene_0942	NA	1.5	3.9	4.7	4.5	4.8	2.8	2.6
chrV	460537	461089	553	+	MC	MC_gene_0943	NA	27.4	36.2	27.1	21.9	43.2	32.6	32.3
chrV	461460	462348	889	+	MC	MC_gene_0944	NA	11	9.2	11.7	7.5	9.4	7.2	6.1
chrV	462543	462951	409	+	gene	YER146W	LSM5	192.5	173.8	186.8	153	241	146.8	247
chrV	464393	464991	599	+	LC	LC_gene_0945	NA	1	2.7	7.7	6	4.6	8.8	6.5
chrV	465113	466155	1043	+	gene	YER148W	SPT15	156.5	233.1	164.5	170.6	183	192.6	182.8
chrV	466185	466763	579	+	gene	YER148W-A	NA	33.5	17.6	25.2	31.1	22.7	21.7	19.1
chrV	467631	468285	655	+	Nascent	Nascent_092	NA	66.9	68	61	59	68.1	56.8	60.1
chrV	468337	468981	645	+	gene	YER150W	SPI1	12.9	24.1	16.1	35.9	31.4	40.7	34.1
chrV	469158	469386	229	+	LC	LC_gene_0946	NA	13.3	7.1	11.7	12.4	17.5	5	14.1
chrV	469457	469597	141	+	tRNA_gene	tV(AAC)E2	NA	259.7	0	0	0	0	0	0
chrV	473485	474051	567	+	gene	YER152W-A	NA	1.3	2.9	2.7	1.8	3.5	2	1.2
chrV	474507	474970	464	+	MC	MC_gene_0947	NA	23.9	15.8	12.4	14.4	23.9	14.8	27.5
chrV	475015	476296	1282	+	gene	YER154W	OXA1	75	55.4	52.1	66.5	62.2	67.6	57.1
chrV	476334	476490	157	+	MC	MC_gene_0948	NA	26.1	57.2	68.5	45.9	17.4	62.5	40.1
chrV	483305	484753	1449	+	CUTs	CUT118	CUT118	119	96.4	91.9	112.7	128.1	84.6	121
chrV	484771	487229	2459	+	gene	YER157W	COG3	51.3	51.5	59	52.1	61.5	51.5	60.7
chrV	487517	488139	623	+	HC	HC_gene_0949	NA	2	3.3	3.7	4.5	4.4	2.9	3.8
chrV	488649	489292	644	+	Nascent	Nascent_093	NA	12.6	8.9	11.9	18	14.4	14.2	13.5
chrV	490080	491392	1313	+	SUTs	SUT097	SUT097	7.6	12.1	8.5	5.9	5.4	4.7	5.2
chrV	491522	491702	181	+	gene	YER158W-A	NA	60.8	40.6	23.3	34.1	29.2	37.8	37.6
chrV	491794	492254	461	+	MC	MC_gene_0950	NA	6.1	16	7.5	14.5	8.3	19.8	8.9
chrV	497332	498238	907	+	MC	MC_gene_0951	NA	1.6	1.8	1.7	0.6	0.8	0.8	1.1
chrV	498633	499060	428	+	MC	MC_gene_0952	NA	17.1	12.4	13.5	17.5	17.5	22.4	20.7
chrV	500610	501407	798	+	CUTs	CUT119	CUT119	28.9	57.3	35.1	41	33.1	52.3	36.9
chrV	502732	503136	405	+	MC	MC_gene_0953	NA	1.9	3	0	1.3	0.4	0.6	0.8
chrV	503116	503397	282	+	MC	MC_gene_0954	NA	57.7	23.2	16.3	34.7	56.2	23.5	41.1
chrV	504004	504982	979	+	SUTs	SUT098	SUT098	324.9	220.7	173.3	206.2	179.8	208.6	198
chrV	505089	509923	4835	+	gene	YER164W	CHD1	31.3	42.1	38.1	39.4	38.4	41.9	36.8
chrV	510230	512258	2029	+	gene	YER165W	PAB1	292.3	265.6	280	242.6	241.2	252.3	218.6
chrV	512443	517593	5151	+	gene	YER166W	DNF1	43.1	45.7	49.3	45.6	43.7	42.8	42.5
chrV	517922	520941	3020	+	gene	YER167W	BCK2	41.3	33.1	32.7	34.6	33.2	33.4	36
chrV	523087	525963	2877	+	gene	YER169W	RPH1	35.6	33.8	28.8	21.7	20.5	24.6	19.5
chrV	525950	526996	1047	+	gene	YER170W	ADK2	51.5	66.3	56.5	58.8	59.5	59.3	65.1
chrV	526966	529521	2556	+	gene	YER171W	RAD3	53.2	45.1	44.8	53.6	49.7	54.7	57.7
chrV	535848	536186	339	+	HC	HC_gene_0955	NA	2.8	4.8	1.1	0.8	2.7	2	2.5
chrV	536299	538455	2157	+	gene	YER173W	RAD24	28.5	27.8	25.6	26.7	28.4	28.6	26.6
chrV	539473	540504	1032	+	Nascent	Nascent_094	NA	11.2	4.8	8.2	8	6.5	6.4	5.3
chrV	540585	541576	992	+	gene	YER175W-A	NA	9.6	12.8	6.2	15.1	11.6	10.4	9.3
chrV	541647	545173	3527	+	gene	YER176W	ECM32	39.5	56.6	49.2	50	60.5	52.9	57.1
chrV	545202	545537	336	+	MC	MC_gene_0956	NA	43.4	14.6	27.4	29.9	24.9	30.6	25.4
chrV	545571	546591	1021	+	gene	YER177W	BMH1	642.5	563.8	508	522.1	657.8	528.4	627.4
chrV	546788	548213	1426	+	gene	YER178W	PDA1	264.1	147	172.3	198.1	229.9	174.4	224.2
chrV	548400	549563	1164	+	gene	YER179W	DMC1	6.4	19.3	18.5	19.5	19.3	19.2	16.1
chrV	552489	553362	874	+	gene	YER182W	FMP10	42.5	58.9	41.3	40.7	45.2	36.3	44.4
chrV	554137	556110	1974	+	SUTs	SUT099	SUT099	29.3	31.9	20.6	29.2	25.7	27.4	27.7
chrV	556221	557250	1030	+	MC	MC_gene_0957	NA	5.5	4.8	8.6	9.3	4.4	7.1	6
chrV	556686	557436	751	+	MC	MC_gene_0958	NA	3.2	3.3	7.2	5.1	3.6	3.6	4.1
chrV	559385	560421	1037	+	gene	YER185W	PUG1	10.9	14.2	7.8	17.4	16.5	15.8	15.3
chrV	560710	561649	940	+	LC	LC_gene_0959	NA	26.4	35.2	29.8	43.3	46.3	51.2	40.8
chrV	562913	564462	1550	+	SUTs	SUT100	SUT100	9.7	12.4	11.6	22.6	14.1	16.9	16
chrV	565553	566797	1245	+	gene	YER187W	NA	8.4	15.1	13	17.2	14.2	15.2	14.1
chrV	567004	568003	1000	+	MC	MC_gene_0960	NA	8.4	6.9	13.1	13.6	18.2	13.2	15.2
chrV	568032	568982	951	+	gene	YER188W	NA	14.7	12.9	19.8	27.9	36.2	25.2	32.2
chrV	569999	570634	636	+	LC	LC_gene_0961	NA	0.4	0.6	2.4	0.4	0.6	0	0.8
chrV	571155	571523	369	+	gene	YER189W	NA	0.1	3.3	5.2	3.5	0.5	1.2	2.8
chrV	571480	576525	5046	+	gene	YER190W	YRF1-2	0.7	0.6	0.7	0.6	0.7	0.4	0.5
chrV	264	4097	3834	-	gene	YEL077C	NA	1.3	4.4	2.3	4.8	4.8	4.6	3.5
chrV	4185	5114	930	-	gene	YEL076C-A	NA	0	2.6	2.1	1.7	0.4	1	0.5
chrV	4464	5114	651	-	gene	YEL076C	NA	0	3.1	1.8	1.2	0.3	1.1	0.5
chrV	5345	5713	369	-	gene	YEL075C	NA	0	3.3	0	0.7	1	1.2	0
chrV	6503	7555	1053	-	gene	YEL073C	NA	8.1	6.2	3.3	7.3	5.7	8.5	9.4
chrV	7965	8314	350	-	LC	LC_gene_0962	NA	3.3	4.7	6.6	4.4	4.2	7.2	2.9
chrV	8432	9772	1341	-	SUTs	SUT500	SUT500	36.2	22.2	22.3	29	32.5	29.8	28.6
chrV	10363	11314	952	-	SUTs	SUT501	SUT501	15.7	10.7	12.1	17	14.2	16.5	14.9
chrV	12447	13353	907	-	MC	MC_gene_0963	NA	7.9	7.2	9.7	11.6	10.8	10.1	7.3
chrV	14539	15070	532	-	SUTs	SUT502	SUT502	2	3.8	6.5	6.3	5.8	6.4	2.2
chrV	15308	15605	298	-	CUTs	CUT541	CUT541	57.5	117.9	70.9	114.9	129	171.6	144.1
chrV	15605	15955	351	-	CUTs	CUT542	CUT542	431.7	357.3	381.7	496	478	485.1	493.6
chrV	15714	15955	242	-	SUTs	SUT503	SUT503	501.3	361.3	458.5	549.1	573.6	464	575.2
chrV	16019	16690	672	-	Nascent	Nascent_095	NA	26.2	14	20	16.5	14.9	16.6	19.5
chrV	21537	23231	1695	-	gene	YEL069C	HXT13	0.3	1	1.6	1.1	1.1	0.5	0.8
chrV	25395	25990	596	-	gene	YEL068C	NA	30	41.1	42.5	50.1	49.8	44	55.7
chrV	26189	26776	588	-	gene	YEL067C	NA	13.3	15.3	15.7	15.8	32.5	20.2	27.5
chrV	29467	29646	180	-	MC	MC_gene_0964	NA	14.9	15.9	17.1	21.5	32.4	17.8	19.9
chrV	29687	31269	1583	-	gene	YEL064C	AVT2	35.2	35.1	26.7	33.8	35.6	37.2	32.8
chrV	31375	33682	2308	-	gene	YEL063C	CAN1	92.9	73.5	69.5	66.6	66.4	77.7	68.3
chrV	33938	34423	486	-	HC	HC_gene_0965	NA	10	6.7	8.7	4.8	7.9	5.6	5.3
chrV	36275	39661	3387	-	gene	YEL061C	CIN8	34.2	43.3	37.3	36.7	38.5	40.3	39.6
chrV	39817	42009	2193	-	gene	YEL060C	PRB1	43.1	50.9	46	58.1	65.7	65.9	71.3
chrV	42333	42702	370	-	gene	YEL059C-A	SOM1	16.1	18.8	15.6	30.6	19.7	28.4	23.5
chrV	42867	43070	204	-	MC	MC_gene_0966	NA	23.7	4	7.5	6.3	6.3	6.7	6.7
chrV	44148	44409	262	-	LC	LC_gene_0967	NA	2.2	4.7	2.9	6.9	11.1	11.3	9.8
chrV	44897	45695	799	-	gene	YEL057C	SDD1	13.8	13.8	11.5	25.5	30.1	35.7	34.3
chrV	45865	46035	171	-	MC	MC_gene_0968	NA	8.2	14.3	11.2	13.6	9.6	13.3	10
chrV	46187	46891	705	-	HC	HC_gene_0969	NA	21.1	29.6	18.5	16.4	16.3	26.9	19.8
chrV	48396	51595	3200	-	gene	YEL055C	POL5	66.4	81.2	83.6	69.7	69.5	74.5	68.1
chrV	51717	51973	257	-	CUTs	CUT543	CUT543	76.9	84.2	47.8	54.1	66.6	69.3	76.2
chrV	52171	52320	150	-	snoRNA_gene	snR80	SNR80	0	2546.5	2746.2	1835.4	1084.5	1809.1	857.5
chrV	52482	52538	57	-	CUTs	CUT544	CUT544	709.9	301	478.2	347.9	217.3	380.4	283.9
chrV	52599	53246	648	-	gene	YEL054C	RPL12A	923.5	714.9	642.2	609.7	731.8	654.7	750.3
chrV	53790	56171	2382	-	gene	YEL053C	MAK10	51.6	50.1	44.6	48.7	56.4	48.3	50.1
chrV	56263	56379	117	-	MC	MC_gene_0970	NA	17.7	7	32.8	4.4	4.7	11.7	4.4
chrV	57139	58072	934	-	LC	LC_gene_0971	NA	4.2	4.4	8.6	12.1	11.7	9.3	11.1
chrV	58821	59282	462	-	CUTs	CUT545	CUT545	225.7	188.3	132.1	157.8	139.6	165	139.4
chrV	59512	60903	1392	-	gene	YEL050C	RML2	94.1	73.4	55.4	63.1	74.7	74.9	70.4
chrV	61401	61713	313	-	MC	MC_gene_0972	NA	26.3	22.2	35.6	52.7	37.8	36.5	53.9
chrV	61890	61960	71	-	tRNA_gene	tG(GCC)E	NA	0	0	0	0	0	0	0
chrV	62138	62484	347	-	LC	LC_gene_0973	NA	0.5	9.4	5.5	2.2	3.1	3.3	0.5
chrV	62790	63724	935	-	CUTs	CUT546	CUT546	5.7	15.3	14	15.1	11.3	9	11.3
chrV	64137	65189	1053	-	gene	YEL048C	TCA17	126	129.2	84.2	91	95.5	116.6	94.6
chrV	65309	66812	1504	-	gene	YEL047C	FRD1	94.5	84.2	74	100.5	105.4	100.6	101.3
chrV	67043	68895	1853	-	gene	YEL046C	GLY1	447.7	471.6	309.1	292.6	277.3	340.8	296
chrV	68840	69265	426	-	gene	YEL045C	NA	92.1	15.3	27	22.4	16.2	18.2	12.4
chrV	69367	70178	812	-	LC	LC_gene_0974	NA	25.1	29.2	22.2	29.2	37.5	29.8	38.2
chrV	70247	71072	826	-	MC	MC_gene_0975	NA	1.9	5.9	6	4.4	4.6	1.7	1.7
chrV	75760	77450	1691	-	HC	HC_gene_0976	NA	8.3	10.4	5.2	16.3	12.2	17.1	13.9
chrV	79525	80067	543	-	gene	YEL039C	CYC7	4.3	11.3	10.6	20.9	36.9	21	18.8
chrV	81243	82728	1486	-	gene	YEL037C	RAD23	99.1	101.2	78	78.9	85.1	100.3	83.1
chrV	82954	84698	1745	-	gene	YEL036C	ANP1	111.6	72.3	64.2	67.9	77.1	81.7	82.5
chrV	84766	84946	181	-	MC	MC_gene_0977	NA	25.9	0	14.8	14.2	14.1	10.1	12.2
chrV	85045	85545	501	-	gene	YEL035C	UTR5	2.8	6.5	6.1	5.7	6.9	2.3	3.7
chrV	85613	86215	603	-	gene	YEL034C-A	NA	9.2	12.9	26.1	24.3	20.8	14.8	25.7
chrV	87040	87201	162	-	gene	YEL032C-A	NA	0.7	0	4.7	0	2.2	2.8	0
chrV	89253	89991	739	-	MC	MC_gene_0978	NA	24.8	39.2	31.2	45.7	35	49.7	42.2
chrV	94583	94897	315	-	gene	YEL030C-A	NA	3.5	1.3	3.7	4.1	1.7	2.2	1.6
chrV	95243	96053	811	-	Nascent	Nascent_096	NA	6.6	6.5	6.6	9.5	7.4	10.1	5.9
chrV	96739	97862	1124	-	gene	YEL029C	BUD16	58.4	46.9	41	41.5	46.2	40.4	44.4
chrV	98415	99434	1020	-	HC	HC_gene_0979	NA	157.5	101.7	71.9	106.6	124.7	95.5	114.9
chrV	100233	100499	267	-	MC	MC_gene_0980	NA	71.6	4.6	11.5	1.9	2.7	5.1	0.6
chrV	100608	101510	903	-	MC	MC_gene_0981	NA	15.4	35.7	28.1	54.2	43.8	48	47.2
chrV	102297	106188	3892	-	gene	YEL025C	NA	36.7	25.5	24.8	27.4	26.6	25.2	26.2
chrV	106250	106920	671	-	Nascent	Nascent_097	NA	15.2	23.7	22.9	33	27.7	29.9	30
chrV	108371	111113	2743	-	gene	YEL023C	NA	13.9	13.9	12.6	11.7	11.8	14	11.7
chrV	115588	115779	192	-	MC	MC_gene_0982	NA	5.8	4.3	8	16.1	14.2	13.1	15.1
chrV	115807	116296	490	-	MC	MC_gene_0983	NA	2.1	3.3	3.1	5.3	2.6	5.1	2.1
chrV	117183	117533	351	-	gene	YEL020C-B	NA	111	67.5	48.1	82.9	105.9	91	86.9
chrV	117649	118119	471	-	ncRNA_gene	RPR1	RPR1	1641.1	882.1	1266.6	924.6	1342.9	719.1	930.7
chrV	118507	120368	1862	-	gene	YEL020C	PXP1	16.7	11	21.9	19.2	17.5	16.9	17.6
chrV	120354	121312	959	-	gene	YEL019C	MMS21	20.7	18.7	12.4	14.2	12	14.3	13.3
chrV	121455	122764	1310	-	gene	YEL018C-A	NA	470.7	373.6	364.3	401.6	279.9	370.4	267.5
chrV	122329	122960	632	-	gene	YEL017C-A	PMP2	1419.5	725.9	794.5	789.7	600.1	694.1	581.7
chrV	123504	124153	650	-	MC	MC_gene_0984	NA	4.5	3.1	3.5	4.8	3.9	2.8	2.9
chrV	124639	126402	1764	-	gene	YEL016C	NPP2	46.4	30.6	34.4	30.8	34.3	31.1	32.2
chrV	127840	128300	461	-	LC	LC_gene_0985	NA	6.1	1.8	5.8	21.2	15.4	15.8	20
chrV	128303	128314	12	-	gene	YEL014C	NA	2	0	0	0	0	0	0
chrV	131082	131448	367	-	tRNA_gene	tQ(UUG)E2	NA	66.2	5.6	11.5	16.8	20.4	13.7	17.6
chrV	132538	135273	2736	-	SUTs	SUT504	SUT504	28.4	17	13.2	26.5	28.4	22.5	29
chrV	135425	135497	73	-	tRNA_gene	tK(CUU)E1	NA	0	0	0	0	0	0	0
chrV	135734	136557	824	-	gene	YEL009C-A	NA	5.4	4	11.2	5.6	6.4	6.1	5
chrV	137439	138453	1015	-	LC	LC_gene_0986	NA	0.8	1.6	0.8	2.5	2	1.6	0.8
chrV	138821	140336	1516	-	gene	YEL009C	GCN4	597.9	321.5	390	323.5	222.9	304.4	247.5
chrV	140285	140877	593	-	gene	YEL008C-A	NA	233.2	71	82.9	63	40.9	59.7	39.1
chrV	143804	144024	221	-	MC	MC_gene_0987	NA	7.1	7.4	6.9	15.1	6.6	15.5	12.3
chrV	145806	146770	965	-	gene	YEL005C	VAB2	28.3	16.1	17.5	18.7	24.4	19.4	18.7
chrV	147159	147911	753	-	LC	LC_gene_0988	NA	25.5	22.8	21.9	32.8	27.3	30	28.1
chrV	148648	150065	1418	-	gene	YEL002C	WBP1	143.3	123.6	157.6	146.6	138.2	130	140
chrV	150198	151003	806	-	gene	YEL001C	IRC22	182.2	126.2	126.2	138	156.6	142.1	162.3
chrV	151212	151890	679	-	SUTs	SUT505	SUT505	20.9	9.6	10.2	12.9	10.7	10.8	11.8
chrV	152174	152662	489	-	CUTs	CUT547	CUT547	19.2	10.9	11.8	22.6	23.8	20.5	23.3
chrV	156001	156110	110	-	CUTs	CUT548	CUT548	27.2	40.9	14	11.7	8.3	31.1	3.1
chrV	156110	156485	376	-	SUTs	SUT506	SUT506	110.2	50	74.5	82.2	62.5	68	67.5
chrV	157653	159139	1487	-	gene	YER003C	PMI40	110	87.4	98.9	96.1	90.2	85.5	86.2
chrV	159065	160257	1193	-	MC	MC_gene_0989	NA	49.2	21.6	34.1	32.2	28.9	25.3	27.1
chrV	160433	161339	907	-	MC	MC_gene_0990	NA	2.4	1.8	5.1	3.4	5.4	3.5	3.8
chrV	161411	162446	1036	-	SUTs	SUT507	SUT507	23.1	31.5	12.2	21.4	25.7	27.8	25.5
chrV	164431	164661	231	-	gene	YER006C-A	NA	1.4	7.1	1.7	5.6	3.2	3	4.4
chrV	166047	166917	871	-	gene	YER007C-A	TMA20	141.9	97.6	88.6	124.2	115.7	106.1	113.6
chrV	166926	167326	401	-	CUTs	CUT549	CUT549	751.7	463.5	580.2	765.5	524.3	601.6	588.4
chrV	167427	167587	161	-	snRNA_gene	snR14	SNR14	0	2834.3	6490.5	4080.6	3289.3	3172.5	3031.6
chrV	167701	171868	4168	-	gene	YER008C	SEC3	37.7	33.8	35.4	33.9	34.7	37.3	36.3
chrV	172505	173346	842	-	gene	YER010C	NA	48.9	30.6	27.8	39.2	39.4	36	38.4
chrV	173768	174641	874	-	LC	LC_gene_0991	NA	3.6	6.1	7.5	37.7	40.9	36.8	34.5
chrV	175174	176043	870	-	LC	LC_gene_0992	NA	2.1	3.3	2.6	2.4	4.6	3.4	3.7
chrV	176086	177592	1507	-	SUTs	SUT508	SUT508	82.8	40.9	41	44.3	42.4	32.3	41.8
chrV	178206	178578	373	-	CUTs	CUT550	CUT550	179	77.8	97.8	142.9	141.6	116.9	153
chrV	184103	184700	598	-	gene	YER014C-A	BUD25	4	0.7	1.9	3.4	4.6	1.5	0.9
chrV	184753	185641	889	-	Nascent	Nascent_098	NA	5.4	2.3	6	3.5	3.7	3.3	3.1
chrV	185662	186908	1247	-	LC	LC_gene_0993	NA	9.4	4.3	6.8	8.7	5.8	7.3	5.9
chrV	186939	188075	1137	-	SUTs	SUT509	SUT509	77.4	52.8	36.5	62.3	59.6	59.4	57.7
chrV	189313	191870	2558	-	gene	YER017C	AFG3	54.6	33.7	42.3	43.5	43.5	37.6	42.8
chrV	191884	192680	797	-	gene	YER018C	SPC25	148.1	104.1	81.9	92.4	91.2	78.5	83.6
chrV	192782	193900	1119	-	SUTs	SUT510	SUT510	23.7	19.7	23	32	45.1	28.1	42
chrV	194212	194593	382	-	gene	YER019C-A	SBH2	427.1	290.9	256.3	237.3	383.9	249.7	378.6
chrV	194630	194891	262	-	SUTs	SUT511	SUT511	30.5	23.4	33.7	37.4	27.1	30.5	17.6
chrV	196240	196654	415	-	LC	LC_gene_0994	NA	4	5.9	0.9	6.8	3.1	5.5	3.7
chrV	201522	201734	213	-	gene	YER023C-A	NA	2.2	11.5	9	10.9	5.1	6.4	5.6
chrV	201927	202607	681	-	MC	MC_gene_0995	NA	18.3	12	18	15.5	25.7	13.1	19.5
chrV	202051	202635	585	-	MC	MC_gene_0996	NA	22.1	13.3	19	17.6	29.3	14.4	21.8
chrV	202988	204598	1611	-	SUTs	SUT512	SUT512	31.2	20.3	15.5	23.2	23.5	24.1	26.2
chrV	204647	204961	315	-	LC	LC_gene_0997	NA	26.7	24.6	23.2	27	21.4	26.8	26.5
chrV	207514	208485	972	-	gene	YER026C	CHO1	117.9	66.4	79	99.9	101.4	86.6	106.6
chrV	208730	210305	1576	-	gene	YER027C	GAL83	59.7	39.4	39.7	48.5	48.7	44	51.6
chrV	210633	211906	1274	-	gene	YER028C	MIG3	36.4	8.3	9	11.5	13.6	13.3	14
chrV	212482	213244	763	-	gene	YER029C	SMB1	78.3	108.2	77.5	78.6	97.9	92.4	104.5
chrV	213910	214782	873	-	gene	YER031C	YPT31	144.9	130.1	128.4	142.5	174	144.6	160.6
chrV	217887	221490	3604	-	gene	YER033C	ZRG8	8.3	6.5	8.3	11.9	12.1	11.8	11.1
chrV	222510	223270	761	-	CUTs	CUT551	CUT551	84.5	84.3	81.7	104.2	101	98.1	94.2
chrV	223256	225233	1978	-	gene	YER036C	ARB1	280.6	320.3	249.8	230.1	260.6	248.4	251.9
chrV	225703	226155	453	-	MC	MC_gene_0998	NA	9.1	9	5.1	8.5	7.2	9.6	7.5
chrV	225831	226272	442	-	MC	MC_gene_0999	NA	11.5	9.2	8.7	10.5	10.3	11.4	9.3
chrV	226335	228263	1929	-	gene	YER038C	KRE29	26.5	19.1	16.1	18.7	20.2	14.1	18.6
chrV	228252	229205	954	-	gene	YER039C	HVG1	29.3	23.1	19.3	23.8	25.6	25.4	22.5
chrV	229263	229498	236	-	gene	YER039C-A	NA	64.5	48.5	58.6	43.7	71.8	51.3	65
chrV	234165	234695	531	-	Nascent	Nascent_099	NA	13.8	16.9	24.6	18.9	22.6	13.8	13.8
chrV	235549	237144	1596	-	gene	YER043C	SAH1	460.2	207.6	228.8	208.6	232.1	203.5	240
chrV	237464	238056	593	-	gene	YER044C	ERG28	90.4	51	47.9	117.3	115.5	97.8	141.1
chrV	238002	239471	1470	-	gene	YER044C-A	MEI4	14.9	8.6	11.5	17.5	16.5	21	17.5
chrV	239881	241761	1881	-	gene	YER045C	ACA1	39.3	27.1	34.5	56.8	40.5	63.2	42
chrV	241793	242736	944	-	SUTs	SUT513	SUT513	14.2	12.5	10.2	6.8	9.5	9.7	10.3
chrV	243750	246692	2943	-	gene	YER047C	SAP1	22.1	27.8	25.2	23.9	25.1	30.2	26.4
chrV	246859	248225	1367	-	gene	YER048C	CAJ1	63.8	74.1	68.2	64.1	82.6	71.8	84.2
chrV	248579	249783	1205	-	HC	HC_gene_1000	NA	33.8	25.1	22.3	33.6	29.6	35.6	33.6
chrV	250861	251421	561	-	MC	MC_gene_1001	NA	42.9	16.7	15.1	25.2	28.3	27.7	24.6
chrV	253856	253870	15	-	CUTs	CUT552	CUT552	54.4	54.5	76.8	85.8	36.4	76.1	22.7
chrV	253971	254435	465	-	gene	YER050C	RSM18	99.1	108.9	98.2	121.3	116	138.4	127.1
chrV	254465	255542	1078	-	MC	MC_gene_1002	NA	0.7	2.3	2.8	3.1	2	1.1	0.9
chrV	256212	258054	1843	-	gene	YER052C	HOM3	160.8	90.2	89.4	87.8	83.9	92.9	96
chrV	258582	259738	1157	-	gene	YER053C	PIC2	53.5	30	20.2	39.4	45	37.7	39.9
chrV	260548	261097	550	-	gene	YER053C-A	NA	11.1	8.2	5.6	7	9.6	12.9	8.7
chrV	261063	261401	339	-	HC	HC_gene_1003	NA	9	7.2	7.9	4.6	8.6	6.1	4
chrV	261868	262022	155	-	CUTs	CUT553	CUT553	2.8	10.5	9.9	8.3	2.4	5.9	7.7
chrV	262052	264129	2078	-	gene	YER054C	GIP2	4.4	8.5	10.5	13.4	18.8	17.4	18.7
chrV	264817	265811	995	-	gene	YER055C	HIS1	506	307.9	283.2	317.6	343.5	294.7	327
chrV	266389	268201	1813	-	gene	YER056C	FCY2	610.2	505.6	454.6	412.8	502	466.5	566.4
chrV	268364	269289	926	-	CUTs	CUT554	CUT554	53.6	71.9	62.2	70.4	47.8	77.6	64.6
chrV	269323	270206	884	-	gene	YER056C-A	RPL34A	719.4	609.5	561.5	503.4	435	539.3	492.8
chrV	270652	271170	519	-	gene	YER057C	HMF1	112.2	71.6	82.1	83.9	80.7	66.8	85.3
chrV	271376	272043	668	-	MC	MC_gene_1004	NA	15.4	26.9	9.8	22.7	22.4	25.6	19.4
chrV	272086	272271	186	-	CUTs	CUT555	CUT555	65.5	17.6	18.6	40.2	38.2	31.9	23.8
chrV	273225	273658	434	-	MC	MC_gene_1005	NA	3.3	5.6	8	8.3	11.3	9.5	10.6
chrV	273806	273983	178	-	CUTs	CUT556	CUT556	25.6	13.8	15.1	39.1	24.6	21.8	30.6
chrV	273926	278263	4338	-	SUTs	SUT514	SUT514	12.2	11.5	12.9	15.1	11.3	12	11.8
chrV	278298	279667	1370	-	gene	YER061C	CEM1	81.6	52.5	55.2	59.4	76.1	57.1	72.1
chrV	279759	280743	985	-	gene	YER062C	GPP2	43.9	26.1	25.3	51.5	65.3	59.1	64.7
chrV	280793	281047	255	-	MC	MC_gene_1006	NA	5.6	6.4	3	8.1	6.4	6.3	4.7
chrV	281161	282447	1287	-	CUTs	CUT557	CUT557	31.6	35.9	43.3	47.2	39.9	47.3	47.7
chrV	282448	284313	1866	-	gene	YER064C	VHR2	149.8	202.3	192.6	241.7	221.2	251.2	266.2
chrV	285112	287183	2072	-	gene	YER065C	ICL1	27.1	30.4	26.3	42	44.7	45.6	55.4
chrV	287641	288112	472	-	LC	LC_gene_1007	NA	8.2	13	13	22.9	19.7	22.7	16.6
chrV	288266	289342	1077	-	tRNA_gene	tS(UGA)E	SUP19	49.6	19.3	23.9	33.5	35.5	25.9	34.5
chrV	290839	292203	1365	-	gene	YER066C-A	NA	5.7	9.3	12.9	26.8	32.8	24.1	39.4
chrV	292240	292563	324	-	gene	YER067C-A	NA	23.6	18.9	15.4	41.3	61.8	50.7	61
chrV	292975	293701	727	-	LC	LC_gene_1008	NA	1.3	0.6	2.6	2.1	2.3	2.8	3.3
chrV	294287	294919	633	-	CUTs	CUT558	CUT558	27.7	38.1	26.7	48.4	65.9	52.6	61.1
chrV	295301	295732	432	-	gene	YER068C-A	NA	1	11.3	7.1	9.5	18.1	5.8	4.7
chrV	298012	298399	388	-	HC	HC_gene_1009	NA	5.5	1.1	6.9	5.3	5.2	3.5	4
chrV	298766	299220	455	-	LC	LC_gene_1010	NA	0.6	1.8	5.1	0	2.4	0	1.1
chrV	301023	301695	673	-	CUTs	CUT559	CUT559	38.2	28.5	29.1	38.6	42	35.9	43.8
chrV	301721	302350	630	-	gene	YER071C	TDA2	90.6	76.5	95.1	130	107	131.5	119
chrV	302367	302647	281	-	CUTs	CUT560	CUT560	75.7	29.1	17.8	29.3	31.8	28.4	26.1
chrV	302645	303172	528	-	CUTs	CUT561	CUT561	206	211.2	140.3	203.9	225	185.9	263.9
chrV	303225	303599	375	-	MC	MC_gene_1011	NA	78.3	13.1	15.4	21.3	22.3	15.8	14.5
chrV	305595	305875	281	-	HC	HC_gene_1012	NA	6.7	0	5.5	1.8	0	4.1	2.4
chrV	308272	311344	3073	-	gene	YER075C	PTP3	35.8	35	35	40.6	36.5	40	39.6
chrV	312023	312095	73	-	tRNA_gene	tA(UGC)E	NA	0	0	0	0	0	0	0
chrV	312437	313977	1541	-	gene	YER076C	NA	28.8	25.4	28.4	26.6	23.2	24.3	26.4
chrV	314038	314441	404	-	MC	MC_gene_1013	NA	13.1	9.1	8.6	13.4	14.9	16.4	8.4
chrV	314469	316548	2080	-	gene	YER077C	MRX1	29.7	26.9	29.9	26.6	23.8	26.9	26.9
chrV	316733	318542	1810	-	gene	YER078C	ICP55	36.9	27.3	28.8	34.9	38	33	38.2
chrV	318782	319763	982	-	CUTs	CUT562	CUT562	23.3	19.1	20.3	16	24.1	17.4	20.3
chrV	319902	320240	339	-	gene	YER079C-A	NA	0.8	0	2.3	1.5	1.1	0.7	0
chrV	321577	321905	329	-	CUTs	CUT563	CUT563	71.4	28.6	43.2	66.5	48.7	48.6	54.4
chrV	324179	325977	1799	-	gene	YER082C	UTP7	70.4	66.8	67	62	54.4	69.5	59.8
chrV	326134	327050	917	-	gene	YER083C	GET2	111.6	94	74.5	93.5	119.4	96.8	99.4
chrV	327481	328140	660	-	gene	YER085C	NA	0.9	6.8	5.2	5.5	6.6	5.5	3.1
chrV	329412	330343	932	-	LC	LC_gene_1014	NA	3.8	2.6	4.5	9.1	6.5	4.9	8.2
chrV	331817	332368	552	-	gene	YER087C-A	NA	41.9	30.3	19.5	35	20.8	37.6	24.1
chrV	332372	332858	487	-	gene	YER087C-B	SBH1	176.1	145.1	145.8	166.6	134.7	153.7	155.7
chrV	333040	335247	2208	-	gene	YER088C	DOT6	86.7	100.3	84	109.1	85.1	97	87.3
chrV	335261	336080	820	-	gene	YER088C-A	NA	65.6	45.8	45.9	46.8	45.5	52.6	42.8
chrV	335858	337653	1796	-	gene	YER089C	PTC2	116.7	95.1	85.1	101.7	113.8	109.2	119.3
chrV	338322	338411	90	-	gene	YER090C-A	NA	0.2	4.5	4.3	2.9	6.1	0	1.9
chrV	339635	342238	2604	-	gene	YER091C	MET6	159.5	126.6	137.4	126.7	132.9	133.7	140.7
chrV	342390	342611	222	-	gene	YER091C-A	NA	1.1	3.7	8.6	4.6	1.6	1	3.8
chrV	342780	343265	486	-	MC	MC_gene_1015	NA	22.5	26.1	15.8	35	24	30.1	25.9
chrV	343156	343425	270	-	MC	MC_gene_1016	NA	25.5	13.6	17.1	16.2	25	11.8	16.4
chrV	343432	347695	4264	-	gene	YER093C	TSC11	18	16	18.7	16	17.5	15.6	14.8
chrV	347790	348414	625	-	gene	YER093C-A	AIM11	38.4	39.2	36.9	37.9	45.5	29.6	39
chrV	348559	349447	889	-	gene	YER094C	PUP3	288.3	357.5	269.9	281.9	326.2	330.9	315.2
chrV	352564	353105	542	-	MC	MC_gene_1017	NA	3.4	2.3	14.2	5.7	3.7	2.1	1.3
chrV	353519	354005	487	-	LC	LC_gene_1018	NA	3.4	2.5	2.4	9.5	5.2	3.7	4.9
chrV	356187	357698	1512	-	MC	MC_gene_1019	NA	3	3.5	4.6	7.5	5.2	4.8	4.4
chrV	357195	357822	628	-	MC	MC_gene_1020	NA	5.4	9.8	9.2	16.4	9.6	10.5	12.5
chrV	358030	359081	1052	-	gene	YER099C	PRS2	105.3	86.2	80.3	85.7	121.7	91.1	115.1
chrV	359500	359912	413	-	LC	LC_gene_1021	NA	2.5	2	4.6	6.2	9.3	4.4	4.5
chrV	360381	361829	1449	-	gene	YER101C	AST2	18.9	26.8	24.6	23.1	23.1	23.2	27.3
chrV	363969	364252	284	-	SUTs	SUT515	SUT515	34.6	20.1	12.2	15.4	15.4	11.3	17.4
chrV	366541	366984	444	-	HC	HC_gene_1022	NA	5.2	1.8	4.3	6.4	8.2	7.2	5
chrV	367299	367612	314	-	MC	MC_gene_1023	NA	17.2	37.7	40.3	41	29.6	24.7	30.4
chrV	367722	372060	4339	-	gene	YER105C	NUP157	49.6	45.9	47.5	52.5	47.8	48.8	47.5
chrV	373335	374722	1388	-	gene	YER107C	GLE2	63.5	55.3	68.9	76.4	68.9	76.3	72.5
chrV	374936	377783	2848	-	HC	HC_gene_1024	NA	23.8	27.7	21.8	22.4	21.4	21.2	23.7
chrV	378608	382216	3609	-	gene	YER110C	KAP123	124.8	92.5	111.4	102.9	103.2	100.4	99.3
chrV	382542	386189	3648	-	gene	YER111C	SWI4	16.9	17.1	19.6	20.8	15.8	20.5	16.4
chrV	387790	388040	251	-	MC	MC_gene_1025	NA	37.9	19.5	33.6	31.8	21	27.3	22.4
chrV	388061	390186	2126	-	gene	YER113C	TMN3	60.5	63	62.7	67.4	63.8	65.4	65.1
chrV	390301	394034	3734	-	gene	YER114C	BOI2	37.8	35.3	34.1	34.5	31.2	36.9	34.8
chrV	394230	395074	845	-	gene	YER115C	SPR6	61.8	60.4	46.3	67.1	62.7	63.5	64.7
chrV	394898	396272	1375	-	gene	YER116C	SLX8	50.3	72.2	53.6	63.7	70.5	61.9	69.8
chrV	397770	399233	1464	-	gene	YER118C	SHO1	60.9	35.7	39.3	36.6	32.7	36.2	36
chrV	399400	400869	1470	-	gene	YER119C	AVT6	53.4	44.2	35.8	49.1	57.4	41.8	46
chrV	400867	401238	372	-	gene	YER119C-A	NA	1.3	5.5	5.2	8.3	7.3	2.5	6.9
chrV	401878	402136	259	-	SUTs	SUT516	SUT516	3.9	12.6	4.4	22.9	11.3	7.9	9.9
chrV	402734	404434	1701	-	gene	YER122C	GLO3	130.2	139.8	125.3	145.7	157.1	137.5	156.6
chrV	406697	406938	242	-	LC	LC_gene_1026	NA	36.4	18.6	22.2	25.5	12	24.5	15.5
chrV	406998	409104	2107	-	gene	YER124C	DSE1	185.2	128.7	150.5	162.2	158.3	171	197.7
chrV	409180	409362	183	-	CUTs	CUT564	CUT564	103.6	40.2	52.4	49.3	56.7	33.7	42.8
chrV	413246	414207	962	-	gene	YER126C	NSA2	166.1	257.3	178	147.2	207	202.6	201.7
chrV	415491	416129	639	-	CUTs	CUT565	CUT565	7.3	16.6	7.8	13.7	14.8	19.6	12
chrV	416129	416525	397	-	CUTs	CUT566	CUT566	117.7	135.8	110.2	110.3	121.6	122.4	110.3
chrV	420895	422514	1620	-	gene	YER130C	COM2	85	77.9	60.4	73	71.3	71.1	68.7
chrV	423813	424314	502	-	LC	LC_gene_1027	NA	57.6	131.8	102.5	184.7	219.9	173.2	221.9
chrV	424547	430892	6346	-	gene	YER132C	PMD1	22.6	21.8	23.4	25.8	20.1	24.4	24
chrV	431021	431220	200	-	snoRNA_gene	snR52	SNR52	16.6	8227.7	11478.6	7887.1	4561.6	5678.2	4381.7
chrV	431225	432214	990	-	CUTs	CUT567	CUT567	1733	47.9	85.3	83.5	81.9	57.9	66.3
chrV	432553	432857	305	-	CUTs	CUT568	CUT568	84.1	147.3	100.7	157.1	146.3	148.2	186.6
chrV	434360	434612	253	-	tRNA_gene	tH(GUG)E2	NA	16.8	4.8	1.5	4.1	1.4	3.6	4.7
chrV	434965	435609	645	-	HC	HC_gene_1028	NA	77.8	99.4	105.9	102.6	74.8	97	99.8
chrV	435752	435824	73	-	tRNA_gene	tK(CUU)E2	NA	0	0	0	0	0	0	0
chrV	436303	436815	513	-	MC	MC_gene_1029	NA	5.8	5.6	9.7	6.5	5.7	5.8	8.3
chrV	436393	436858	466	-	MC	MC_gene_1030	NA	7.2	9.6	9.9	7.7	6.6	9.8	9.1
chrV	436971	437844	874	-	gene	YER134C	NA	57.8	45.8	40.4	52.5	61.3	51.7	56.9
chrV	437952	438344	393	-	gene	YER135C	NA	2.8	2.1	3.9	3.9	3.2	1.7	3
chrV	441187	441840	654	-	gene	YER137C	NA	31.8	50	34	26.4	34.8	30	32.6
chrV	442717	443275	559	-	tRNA_gene	tI(AAU)E1	NA	9.3	2.9	1.4	6.4	4.6	3.7	6.1
chrV	443341	449024	5684	-	transposable_element_gene	YER138C	NA	0.7	0.4	0.5	0.4	0.2	0.3	0.2
chrV	447702	449024	1323	-	transposable_element_gene	YER137C-A	NA	0	0.3	0.6	0.2	0	0.2	0
chrV	449827	451344	1518	-	gene	YER139C	RTR1	24.1	24.2	30.6	27.3	25.9	25.3	30.9
chrV	453354	454894	1541	-	LC	LC_gene_1031	NA	1.8	6.4	5.2	7.9	8	3.3	5.2
chrV	454989	456065	1077	-	gene	YER142C	MAG1	15.6	25.4	23.2	20.6	17.1	21.4	24
chrV	456231	457765	1535	-	MC	MC_gene_1032	NA	6.6	7.5	9.8	9.6	9.5	10	9.8
chrV	457687	460231	2545	-	gene	YER144C	UBP5	50.5	42.9	37.4	45.3	42.4	41.3	42.4
chrV	460348	461783	1436	-	gene	YER145C	FTR1	168.3	288.8	210.4	248.8	363.5	272.9	336.8
chrV	462386	462884	499	-	gene	YER145C-A	NA	22.5	25.4	23.8	38.2	38.7	37.5	39.9
chrV	462861	464883	2023	-	gene	YER147C	SCC4	31.1	26.7	30.2	29.4	39.6	31.1	36.3
chrV	465203	465613	411	-	gene	YER147C-A	NA	0.7	1	7.5	5.6	3.1	1.7	2.1
chrV	466128	467548	1421	-	gene	YER149C	PEA2	43.4	35.6	37.8	30.4	31	34	37.3
chrV	467686	467955	270	-	MC	MC_gene_1033	NA	5.1	3	1.4	5.7	5.4	4.2	7.6
chrV	468289	469213	925	-	HC	HC_gene_1034	NA	3.7	5.3	4.2	18.4	26.6	17.5	24.9
chrV	469604	472483	2880	-	gene	YER151C	UBP3	45.7	39.3	45.9	43.9	39.2	45.5	40.1
chrV	472602	474017	1416	-	gene	YER152C	NA	73.1	32.3	25.8	42	54.7	41.3	49.2
chrV	474041	474768	728	-	gene	YER153C	PET122	78.3	56.7	55.9	50.2	85.6	61.8	77.5
chrV	474900	475587	688	-	Nascent	Nascent_100	NA	15.4	19.6	19	13.9	18.8	12.6	20.1
chrV	476191	482857	6667	-	gene	YER155C	BEM2	54.8	47.3	52.3	50.6	45.4	48.4	45.9
chrV	483209	484358	1150	-	gene	YER156C	NA	203.3	183.3	137.2	150.9	196.1	158.2	197
chrV	487331	487402	72	-	tRNA_gene	tE(UUC)E3	NA	0	0	0	0	0	0	0
chrV	487771	488533	763	-	MC	MC_gene_1035	NA	12.5	14.5	17.6	30	26.5	28.1	25
chrV	488713	490782	2070	-	gene	YER158C	NA	29.7	22.1	17.8	34.5	27.5	31.6	31.2
chrV	491365	492136	772	-	gene	YER159C	BUR6	115.5	105.3	87.5	73.1	81.4	88.7	80.8
chrV	492189	492424	236	-	tRNA_gene	tR(ACG)E	NA	37.9	0	0	2.2	0.8	0	0.7
chrV	492487	492743	257	-	LC	LC_gene_1036	NA	5.6	15.9	14.9	10	6.4	11.5	8
chrV	492856	498124	5269	-	transposable_element_gene	YER160C	NA	0	0.5	0.4	0.3	0	0.2	0
chrV	496802	498124	1323	-	transposable_element_gene	YER159C-A	NA	0	1.2	0.9	0.4	0	0.2	0
chrV	498134	498837	704	-	MC	MC_gene_1037	NA	19.2	22.1	21.3	13.9	15	15.9	15.7
chrV	499074	500396	1323	-	gene	YER161C	SPT2	51.7	78.1	59.8	65.6	73.3	77.8	70.2
chrV	500530	500562	33	-	CUTs	CUT569	CUT569	6.7	24.8	23.3	15.6	0	0	5.2
chrV	500562	502933	2372	-	gene	YER162C	RAD4	16.9	38.9	23.8	27.8	33.8	37.7	30
chrV	503041	503789	749	-	gene	YER163C	GCG1	61	55.1	51.8	70.1	88.5	63.1	91.7
chrV	504126	505208	1083	-	Nascent	Nascent_101	NA	3.3	6	5.3	6.9	8.9	6.7	5.8
chrV	509642	509818	177	-	CUTs	CUT570	CUT570	96.4	62.3	65.1	88.8	101.9	76.1	88.6
chrV	509776	510112	337	-	SUTs	SUT517	SUT517	39.6	23	21.6	15.3	22.2	11.5	17.7
chrV	511711	512245	535	-	Nascent	Nascent_102	NA	9.6	13.7	12.2	37.1	38.1	28.6	30.9
chrV	512627	512983	357	-	gene	YER165C-A	NA	0.6	1.1	1.1	0.7	1.5	0.6	1
chrV	516917	517410	494	-	LC	LC_gene_1038	NA	1.7	5.8	3.1	10.4	21.8	14.3	18.3
chrV	520971	522696	1726	-	gene	YER168C	CCA1	63.7	44	46.7	44.8	48.6	42.3	51.7
chrV	522874	522938	65	-	SUTs	SUT518	SUT518	0	0	17.7	4	0	0	0
chrV	525832	526169	338	-	HC	HC_gene_1039	NA	3.9	3.6	5.7	5.3	5.9	10.8	6.6
chrV	526917	527349	433	-	SUTs	SUT519	SUT519	7.6	6.6	6.2	3	2.9	2.6	5.1
chrV	529405	536079	6675	-	gene	YER172C	BRR2	25.4	42.6	44.2	41.3	41	38.8	39.2
chrV	536275	536655	381	-	gene	YER172C-A	NA	1.2	1.1	3	4.1	7.2	5.4	2.2
chrV	538321	539283	963	-	gene	YER174C	GRX4	71.9	37.8	39.9	47.6	44.6	44.3	38.6
chrV	539282	540383	1102	-	gene	YER175C	TMT1	28.6	31.5	37.3	31.8	33.9	34.6	39.3
chrV	540708	541464	757	-	SUTs	SUT520	SUT520	133.2	50.2	60.3	81.7	79.7	73.9	72.7
chrV	542102	542447	346	-	MC	MC_gene_1040	NA	5.8	9.4	2.2	12.7	4.7	6.6	6.4
chrV	542508	544651	2144	-	MC	MC_gene_1041	NA	34.7	22.3	23.3	39.6	43.8	39.3	43.9
chrV	544618	545035	418	-	CUTs	CUT571	CUT571	234.3	80.1	127.7	165.7	196.1	126.7	194.4
chrV	545648	546442	795	-	Nascent	Nascent_103	NA	25.5	19.5	19.8	46.6	60.3	32.2	67.1
chrV	546464	547423	960	-	MC	MC_gene_1042	NA	11.5	2.1	6.4	3.8	4.2	2.1	2
chrV	548428	549194	767	-	SUTs	SUT521	SUT521	10	10.7	8	11.8	7.1	10.1	10.7
chrV	549659	550527	869	-	gene	YER180C	ISC10	37.7	27.7	18.1	32	31	32	33.1
chrV	550804	551171	368	-	gene	YER180C-A	SLO1	149.3	138.8	139.8	145.6	142.6	132.1	135.6
chrV	551285	551358	74	-	tRNA_gene	tI(AAU)E2	NA	0	0	0	0	0	0	0
chrV	551473	552358	886	-	gene	YER181C	NA	16.2	13.8	13	7	10.3	12.9	13.3
chrV	553241	553971	731	-	gene	YER183C	FAU1	82.9	50.3	58.8	62.7	76	45.9	74.8
chrV	554770	556007	1238	-	MC	MC_gene_1043	NA	5.1	5.6	5.6	6.4	6	8.3	5.5
chrV	555950	558971	3022	-	gene	YER184C	TOG1	17	14.9	12.8	13.7	12.1	12.8	12.6
chrV	559426	561106	1681	-	SUTs	SUT522	SUT522	2.5	4.6	5.5	8.1	9.2	10.2	9.2
chrV	561491	562819	1329	-	gene	YER186C	NA	62.1	63	45.4	53.9	67	63	61
chrV	562802	563154	353	-	SUTs	SUT523	SUT523	0.8	0	3.3	2.2	1	3.2	1.4
chrV	564610	565350	741	-	HC	HC_gene_1044	NA	1.4	3.3	1.6	3.1	3	1.8	2.1
chrV	565491	566406	916	-	HC	HC_gene_1045	NA	2.6	4.9	3.8	6.7	3.6	4.7	3.5
chrV	566692	567593	902	-	CUTs	CUT572	CUT572	16.1	21.7	24.7	44.5	35.3	38.5	35.5
chrV	569694	570374	681	-	gene	YER188C-A	NA	10.8	9.6	10.1	14.4	8	12.1	10.3
chrV	574804	575379	576	-	gene	YER190C-A	NA	0	0	0	0	0	0	0
chrV	575680	576162	483	-	gene	YER190C-B	NA	0	0	0	0	0	0	0
chrVI	53	535	483	+	gene	YFL068W	NA	0	0	0	0	0	0	0
chrVI	836	1363	528	+	gene	YFL067W	NA	0.3	0	1.5	0	0.7	0	0
chrVI	5066	5521	456	+	gene	YFL063W	NA	0	0.9	0	0.6	0.4	0.5	0.4
chrVI	6426	7565	1140	+	gene	YFL062W	COS4	0.7	1.1	1.3	0.9	1.6	0.8	0.4
chrVI	9545	10222	678	+	gene	YFL061W	DDI2	0.4	1.8	0	3	2.1	1.7	2.3
chrVI	11300	12259	960	+	gene	YFL059W	SNZ3	1.1	3	1.6	2.7	1.1	4	2.5
chrVI	12929	13951	1023	+	gene	YFL058W	THI5	0.1	0	0	0.3	0	0.2	0.3
chrVI	14326	16495	2170	+	LC	LC_gene_1046	NA	0.7	3.6	5.8	4	2.3	2.3	1.4
chrVI	16681	18680	2000	+	gene	YFL055W	AGP3	41.5	17.2	26.7	35.8	35	30.6	34.4
chrVI	18966	20612	1647	+	LC	LC_gene_1047	NA	1.1	3.5	6.5	6.1	4	5.7	4.4
chrVI	23105	23329	225	+	CUTs	CUT120	CUT120	4.8	14.5	13.6	20.6	25.1	25.4	19.7
chrVI	23423	25198	1776	+	gene	YFL053W	DAK2	1	4.1	8.2	7.7	3.7	4.8	3.3
chrVI	28206	32680	4475	+	gene	YFL052W	ZNF1	3.4	13.5	21.5	43.9	47.1	37.3	45.1
chrVI	36798	38822	2025	+	gene	YFL049W	SWP82	30	48.2	37.2	43.4	47.7	45.6	48.1
chrVI	40412	42630	2219	+	gene	YFL047W	RGD2	42.5	67	52.6	47.4	64.4	52.9	56.7
chrVI	42796	43588	793	+	gene	YFL046W	FMP32	50.1	84	64.4	52	64.8	65.6	67.2
chrVI	44730	46121	1392	+	CUTs	CUT121	CUT121	38.7	29.9	33.4	45.9	55.1	45.4	51.9
chrVI	47879	48987	1109	+	gene	YFL041W-A	NA	34.2	22.5	19	18.1	22	20.2	20.6
chrVI	49116	51183	2068	+	gene	YFL041W	FET5	49.7	26.3	33.4	31.1	35.1	28.7	34.1
chrVI	51350	52972	1623	+	gene	YFL040W	NA	0.8	2	5.7	2.5	3.3	3.1	1.8
chrVI	54622	55348	727	+	SUTs	SUT101	SUT101	29	51.1	38.5	36.5	45.9	38.3	46.4
chrVI	55357	55569	213	+	MC	MC_gene_1048	NA	46.6	71	57.7	100.4	124	72.9	120.8
chrVI	56270	57935	1666	+	gene	YFL037W	TUB2	178.3	158.9	137.1	156.1	195.9	147.9	177
chrVI	58580	62938	4359	+	gene	YFL036W	RPO41	28.2	38.1	41.7	39.9	36.5	38	37.9
chrVI	62923	64218	1296	+	LC	LC_gene_1049	NA	5.6	8.2	10.7	10.3	8.7	10.7	4.6
chrVI	64224	65085	862	+	MC	MC_gene_1050	NA	7.6	6.6	8.9	17	16.9	9.5	18
chrVI	65287	68817	3531	+	gene	YFL034W	MIL1	20.8	27.4	19.6	21.2	26.8	24.9	23.5
chrVI	73834	74689	856	+	LC	LC_gene_1051	NA	1.2	6.2	5.8	6.9	5.5	3.7	3
chrVI	74775	75192	418	+	gene	YFL032W	NA	136.9	30.3	71.6	49.9	23.5	28.9	28.5
chrVI	75112	76563	1452	+	gene	YFL031W	HAC1	481.6	548.4	478.8	465.1	402.4	512.7	398
chrVI	76715	77988	1274	+	gene	YFL030W	AGX1	20.5	37.8	25.9	46.7	35.3	43.9	35.2
chrVI	78095	79369	1275	+	SUTs	SUT102	SUT102	6.5	9.9	16.6	11.5	11.6	11.5	7.7
chrVI	80424	80990	567	+	LC	LC_gene_1052	NA	4.8	4.3	1.4	8.6	8.4	7.6	6
chrVI	82089	82322	234	+	MC	MC_gene_1053	NA	7.9	15.7	8.2	9.9	13.2	12.7	5.8
chrVI	82549	84141	1593	+	gene	YFL026W	STE2	653.5	218.5	211.6	245.7	283.8	273.1	322.1
chrVI	86800	87545	746	+	MC	MC_gene_1054	NA	6.1	4.9	2.6	4.1	5.1	3.4	3.4
chrVI	89655	90765	1111	+	SUTs	SUT103	SUT103	165.3	105.5	99.2	153.2	142.8	133.1	161.2
chrVI	90971	93480	2510	+	gene	YFL023W	BUD27	35.3	86.8	59	53.4	62.4	65.9	59.7
chrVI	95195	95972	778	+	Nascent	Nascent_104	NA	16.8	13.7	9.4	6	9.8	8.2	5.7
chrVI	96084	97662	1579	+	gene	YFL021W	GAT1	43.6	43.2	36.5	51.7	44.6	66.6	46.4
chrVI	97969	98606	638	+	HC	HC_gene_1055	NA	9.7	71.7	22.3	49.2	30.6	33.6	30.4
chrVI	100117	100946	830	+	MC	MC_gene_1056	NA	1.9	2.5	4.6	10.5	9.2	12.4	8
chrVI	101376	101478	103	+	tRNA_gene	tP(UGG)F	SUF9	0	0	0	0	0	0	0
chrVI	102938	103263	326	+	HC	HC_gene_1057	NA	3.1	3.8	4.7	3.9	4.5	2.1	2.1
chrVI	103655	103999	345	+	gene	YFL017W-A	SMX2	110.6	150.4	129.1	136.6	160.5	147.5	165.4
chrVI	104007	104704	698	+	HC	HC_gene_1058	NA	25.5	18.7	20.9	26.6	17.5	17.7	21.5
chrVI	105815	105871	57	+	SUTs	SUT104	SUT104	0.2	0	40.4	4.5	9.6	0	0
chrVI	106415	106732	318	+	gene	YFL015W-A	NA	0.6	3.9	4.8	0.8	1.7	2.9	1.6
chrVI	106998	107213	216	+	CUTs	CUT122	CUT122	1.1	9.5	0	8.3	5.1	1.1	1.6
chrVI	107196	107794	599	+	gene	YFL014W	HSP12	12.4	22.5	13.5	14.2	10.3	16	15.6
chrVI	107799	108602	804	+	gene	YFL013W-A	NA	0.5	4.1	1	2.2	2.7	1.4	2.5
chrVI	109810	110184	375	+	gene	YFL012W-A	NA	0.4	9.8	1	0.7	1	0	0.9
chrVI	110174	110550	377	+	SUTs	SUT105	SUT105	81	69.4	64.2	68.3	54.1	78.1	55.6
chrVI	110585	111677	1093	+	gene	YFL012W	NA	3.5	6	7	6.4	5.5	7.7	5.5
chrVI	111963	113985	2023	+	gene	YFL011W	HXT10	2.5	2.2	4.2	3.1	4.1	2.9	2.9
chrVI	114990	115274	285	+	gene	YFL010W-A	AUA1	1.2	27.2	76.8	69.6	37.7	40.8	19.1
chrVI	115953	118578	2626	+	gene	YFL009W	CDC4	35.9	31.1	33	31.4	32.6	30	33.2
chrVI	119387	123219	3833	+	gene	YFL008W	SMC1	25.4	38.8	41.7	37.7	38.6	37.5	36.2
chrVI	123355	129988	6634	+	gene	YFL007W	BLM10	28.5	31.8	39.1	34.4	32.9	35.8	30.5
chrVI	130196	131205	1010	+	gene	YFL005W	SEC4	111.6	163.4	152.4	148.9	175.7	175.8	168.5
chrVI	131666	134372	2707	+	gene	YFL004W	VTC2	74.1	62.9	82	75.5	74	85.7	68.9
chrVI	134630	135424	795	+	HC	HC_gene_1059	NA	12.3	27.7	32.4	23.3	32.8	22.7	23.6
chrVI	138204	139520	1317	+	transposable_element_gene	YFL002W-B	NA	0	0	0	0	0	0	0
chrVI	138204	144068	5865	+	transposable_element_gene	YFL002W-A	NA	0.5	0.5	0.5	0.7	0.5	0.5	0.3
chrVI	144096	144491	396	+	HC	HC_gene_1060	NA	13	5.2	10.7	12.4	8.7	18.4	15.1
chrVI	144825	145452	628	+	LC	LC_gene_1061	NA	1	7.8	9.8	11.5	9.9	6.5	9.5
chrVI	147133	148493	1361	+	gene	YFL001W	DEG1	55.3	51.9	57	50.3	54.3	54	58.8
chrVI	149071	149798	728	+	gene	YFR001W	LOC1	116.8	180.1	156.6	133	161.4	156.1	171.8
chrVI	150000	152630	2631	+	gene	YFR002W	NIC96	63.6	74.4	74.6	73.1	74.3	80.2	80
chrVI	153362	154404	1043	+	gene	YFR004W	RPN11	200.6	298.1	211.6	221.5	305.1	284.5	288.3
chrVI	156274	157842	1569	+	gene	YFR006W	NA	70.6	87.2	78.1	86.5	102.4	100.4	102.6
chrVI	159278	160428	1151	+	gene	YFR007W	YFH7	34.9	27.3	19	19.9	21.8	17.3	21.3
chrVI	160518	161632	1115	+	gene	YFR008W	FAR7	19.3	28.6	21.7	20.3	20.7	21.9	25.2
chrVI	161653	161965	313	+	MC	MC_gene_1062	NA	11.4	6.5	22.1	10.7	6.4	6.6	7.1
chrVI	162228	162298	71	+	tRNA_gene	tG(GCC)F1	SUF20	0	0	0	0	0	0	0
chrVI	162415	164808	2394	+	gene	YFR009W	GCN20	103.5	100	97.3	87.2	111.7	95.6	117.4
chrVI	163827	164132	306	+	gene	YFR009W-A	NA	57.7	70.8	66.5	58.9	65.5	65.6	83
chrVI	164984	166658	1675	+	gene	YFR010W	UBP6	78	46.3	55	54.7	57.2	49.1	54.2
chrVI	166728	166916	189	+	gene	YFR010W-A	NA	23.6	17.3	22.3	9.5	10.6	14.5	5.4
chrVI	167437	167608	172	+	tRNA_gene	tY(GUA)F1	SUP11	3	0	0	0	0	0	0
chrVI	167888	168496	609	+	gene	YFR012W	DCV1	3.6	9.4	6.3	2.5	2.7	1.5	2.5
chrVI	169224	169571	348	+	gene	YFR012W-A	NA	1.4	2.3	1.1	2.2	1.6	0	0.5
chrVI	169861	173394	3534	+	gene	YFR013W	IOC3	21	26.2	25.3	23.7	19.9	23.7	20.7
chrVI	174195	174955	761	+	MC	MC_gene_1063	NA	35.2	28.5	28.3	55.8	65.4	47.7	60.4
chrVI	175617	177077	1461	+	MC	MC_gene_1064	NA	2.1	4.5	4.2	4.8	2.4	3	2.2
chrVI	177059	177590	532	+	MC	MC_gene_1065	NA	3.9	7.7	7.9	35.8	25	27	34.9
chrVI	177404	177838	435	+	MC	MC_gene_1066	NA	1.2	1.9	2.6	17.2	10.5	12.6	19.2
chrVI	184491	191386	6896	+	gene	YFR019W	FAB1	16	20.9	19.2	19.2	16.1	17.2	16.4
chrVI	191755	192575	821	+	Nascent	Nascent_105	NA	45.9	16.9	17.8	22	24	16.1	23.9
chrVI	192613	193607	995	+	gene	YFR020W	CSS2	40.8	24.2	19.7	33.6	29.5	29.6	30.5
chrVI	193728	193850	123	+	MC	MC_gene_1067	NA	15.1	6.6	9.4	16.8	20.7	16.7	12.5
chrVI	194717	196425	1709	+	gene	YFR021W	ATG18	40.9	27.7	27	31	32.2	32.6	33.6
chrVI	196769	199148	2380	+	gene	YFR022W	ROG3	24.4	17	18.4	20.5	20.7	19.6	20.9
chrVI	199874	201709	1836	+	gene	YFR023W	PES4	1	3.1	2.5	3.9	1.7	1.2	1.8
chrVI	203685	204159	475	+	MC	MC_gene_1068	NA	64.2	70.5	59.8	56.9	62.9	62	67.8
chrVI	205262	207064	1803	+	HC	HC_gene_1069	NA	2.2	2.7	3.2	2.1	3	1.9	2
chrVI	207376	208427	1052	+	gene	YFR027W	ECO1	20.7	28.7	23.4	22.8	34.1	26	30.1
chrVI	210873	213024	2152	+	gene	YFR029W	PTR3	28.6	25.4	21.4	23.9	28.6	29.4	30.6
chrVI	213257	216488	3232	+	gene	YFR030W	MET10	27.9	19.5	20.3	19.4	18.1	18.9	19.2
chrVI	221714	222063	350	+	ncRNA_gene	RUF23	RUF23	2.7	2.3	7.7	4.4	2.1	3.3	3.4
chrVI	222067	222445	379	+	LC	LC_gene_1070	NA	12.5	9.7	16.2	14.3	18.7	12	9.9
chrVI	223112	223793	682	+	Nascent	Nascent_106	NA	41.5	55.7	46.7	78.9	124.2	61.9	129.1
chrVI	223886	224271	386	+	HC	HC_gene_1071	NA	4.2	6.4	4	8	6.6	3	6.2
chrVI	225576	226583	1008	+	gene	YFR034W-A	NA	106.1	105.8	83.8	83	118.7	79.2	107.3
chrVI	226941	227337	397	+	gene	YFR036W	CDC26	41.4	50.4	39.6	41.5	41.3	49.4	39.9
chrVI	227451	228101	651	+	gene	YFR036W-A	NA	6.7	5	5.3	9.9	8.1	11.2	9.2
chrVI	229078	229118	41	+	SUTs	SUT106	SUT106	0.3	19.9	28.1	18.8	4.4	11.1	12.5
chrVI	229385	232032	2648	+	gene	YFR038W	IRC5	30.3	46	44.9	35	45.5	38.1	43.2
chrVI	233951	237326	3376	+	gene	YFR040W	SAP155	56.1	73.3	66.1	68.2	63.9	69.6	68
chrVI	238409	239156	748	+	gene	YFR042W	KEG1	58.1	21.8	30.3	28.9	35.8	31.4	32.8
chrVI	239444	240006	563	+	MC	MC_gene_1072	NA	3.5	5.8	5.5	5.9	5.5	4.5	3.6
chrVI	240012	240729	718	+	LC	LC_gene_1073	NA	3.3	9.7	7	10	9.9	6.7	9.5
chrVI	241981	243067	1087	+	gene	YFR045W	NA	29.6	27.8	23.7	25.1	24	26.7	25.7
chrVI	244076	245137	1062	+	Nascent	Nascent_107	NA	13.5	11.5	11.2	11.2	12.5	12.2	9.9
chrVI	245501	245985	485	+	MC	MC_gene_1074	NA	3.1	8.4	18.2	6.9	5.3	6.6	4.2
chrVI	246114	248186	2073	+	gene	YFR048W	RMD8	54.7	63.7	43.7	50.9	57.5	57.7	56.3
chrVI	248357	249014	658	+	gene	YFR049W	YMR31	50.9	30.4	44.9	48.1	59.2	49.6	50.2
chrVI	249522	250211	690	+	MC	MC_gene_1075	NA	1.8	3	2.8	3	4.2	2.6	4.7
chrVI	250164	250541	378	+	MC	MC_gene_1076	NA	4.8	5.4	11.2	21.1	20.2	9.1	24.3
chrVI	250744	251925	1182	+	LC	LC_gene_1077	NA	0.9	3.8	4.5	4.6	5.9	4.2	3.5
chrVI	252089	252363	275	+	HC	HC_gene_1078	NA	25.4	28.2	23.7	56.2	33.8	44.8	45.8
chrVI	252464	253528	1065	+	gene	YFR052W	RPN12	130.9	146.1	133	147	131.5	139.9	152.4
chrVI	255949	258698	2750	+	SUTs	SUT107	SUT107	4.4	10.7	14	25.3	25.4	22.5	25.8
chrVI	261281	262279	999	+	CUTs	CUT123	CUT123	6.7	6.1	6.9	10.1	11.1	13.9	9.9
chrVI	263318	263981	664	+	CUTs	CUT124	CUT124	47.6	28.9	39.9	41.5	44.7	40.2	56.2
chrVI	264178	265707	1530	+	gene	YFR055W	IRC7	177.4	190.9	158.6	157.7	188.4	181.8	207.3
chrVI	265839	266259	421	+	LC	LC_gene_1079	NA	17.6	34	33.7	28.8	25.1	30.9	38.4
chrVI	267098	269069	1972	+	LC	LC_gene_1080	NA	0.7	3.7	6.2	2.1	1.8	2.4	1.2
chrVI	269061	269516	456	+	gene	YFR057W	NA	0	0.9	1.7	1.7	0.8	0	0
chrVI	1437	2615	1179	-	gene	YFL066C	NA	0	4.2	2.9	1.5	1.7	1.4	0.4
chrVI	3030	3338	309	-	gene	YFL065C	NA	0.7	1.3	0	0	0	0.7	0
chrVI	3322	3846	525	-	gene	YFL064C	NA	1.8	9.3	6.6	5.4	6.6	3.9	1.6
chrVI	5954	6125	172	-	MC	MC_gene_1081	NA	0	0	2.2	0	1.1	1.3	0
chrVI	8457	11062	2606	-	gene	YFL060C	SNO3	0.9	3.6	2.8	3.6	2.6	4	2.1
chrVI	12157	12474	318	-	MC	MC_gene_1082	NA	17.5	7.7	18.1	8.1	5.2	7.9	7.5
chrVI	14191	16493	2303	-	pseudogene	YFL056C	AAD6	47.6	34.2	34.2	37.9	45.6	43.2	45.9
chrVI	16832	17277	446	-	MC	MC_gene_1083	NA	4	0.9	5.2	9.8	3.7	4.6	4.6
chrVI	20774	22863	2090	-	gene	YFL054C	AQY3	5.6	10	12.5	22.3	24.2	20.4	23
chrVI	23011	24511	1501	-	HC	HC_gene_1084	NA	3.1	5.7	9.7	12.2	5.7	6.2	5.2
chrVI	25294	26437	1144	-	MC	MC_gene_1085	NA	3	4.6	10.4	11.7	11.1	8.6	10.7
chrVI	27284	27891	608	-	MC	MC_gene_1086	NA	5.3	20.8	22.7	56.8	59	37.5	65.6
chrVI	28374	31084	2711	-	gene	YFL051C	NA	4.2	3.3	5.2	3.7	5.2	5.1	4.8
chrVI	31540	32002	463	-	LC	LC_gene_1087	NA	3.3	2.6	5.8	15	7.1	6.9	10.7
chrVI	32997	36580	3584	-	gene	YFL050C	ALR2	16.2	15.8	15.6	15.2	18.6	18.5	18.4
chrVI	38731	40203	1473	-	gene	YFL048C	EMP47	101.3	59.6	75.8	78.5	82.6	71.3	81.5
chrVI	43468	44468	1001	-	gene	YFL045C	SEC53	390.2	257.9	233.2	273	282.8	270.9	278.4
chrVI	44437	45580	1144	-	gene	YFL044C	OTU1	83	63.6	49	52.7	65.9	48.1	68.5
chrVI	45627	47778	2152	-	gene	YFL042C	LAM5	23	24.9	20.2	17.6	18.1	17.8	16.5
chrVI	48568	48964	397	-	LC	LC_gene_1088	NA	14.5	17.5	19.3	20.1	17	33.3	20.6
chrVI	51303	52967	1665	-	MC	MC_gene_1089	NA	8.6	16.4	19.6	14.1	11.7	14.5	11.8
chrVI	53088	54817	1730	-	gene	YFL039C	ACT1	465.7	389.9	419.2	412.7	352.1	368.2	324.9
chrVI	55244	56020	777	-	gene	YFL038C	YPT1	359.5	401.2	336.5	402.4	488.8	421.8	497.1
chrVI	57815	58521	707	-	ncRNA_gene	RUF21	RUF21	0.2	1.7	3.3	1.1	2.1	1	1.2
chrVI	62842	64035	1194	-	gene	YFL034C-B	MOB2	67.4	62.3	70.4	76.8	54.3	73	63.4
chrVI	64156	64975	820	-	gene	YFL034C-A	RPL22B	865.8	492.7	372.2	403.3	353	463.7	414.3
chrVI	68891	74596	5706	-	gene	YFL033C	RIM15	22.6	26.8	22.5	26.6	27.4	28.6	26.1
chrVI	76014	76115	102	-	gene	YFL031C-A	NA	0.8	4	3.8	2.5	3.6	4.5	5
chrVI	76423	77749	1327	-	SUTs	SUT524	SUT524	15.4	9.5	8.7	6.6	10.6	12.2	10.9
chrVI	77986	79201	1216	-	gene	YFL029C	CAK1	26.5	16.5	19.3	17.8	19.9	16	20
chrVI	79268	80236	969	-	gene	YFL028C	CAF16	71.3	57.3	44	47.8	53.8	45.7	56.3
chrVI	80341	81911	1571	-	gene	YFL027C	GYP8	63.7	64.8	45	56.2	67	69.4	71.4
chrVI	81911	81935	25	-	CUTs	CUT573	CUT573	39.9	65.4	61.4	20.6	29.1	45.6	20.4
chrVI	83969	87312	3344	-	gene	YFL025C	BST1	27.8	17.5	18.5	22.6	18.8	21	19.7
chrVI	87442	90660	3219	-	gene	YFL024C	EPL1	50.2	61	51.4	50	49.2	55.7	49.6
chrVI	93396	95020	1625	-	gene	YFL022C	FRS2	124.9	166.2	120	131.5	123.9	154.1	128.5
chrVI	95026	95104	79	-	CUTs	CUT574	CUT574	34.9	5.2	14.6	3.3	0	2.9	2.2
chrVI	95761	97479	1719	-	gene	YFL021C-A	NA	3.8	4.5	6	10.5	10.6	8.4	8.2
chrVI	97526	98017	492	-	SUTs	SUT525	SUT525	8.5	3.3	3.1	8.4	8.5	9.7	6.6
chrVI	98259	98765	507	-	HC	HC_gene_1090	NA	3.5	2.4	5.3	6.6	8.3	5.9	5.4
chrVI	99094	99632	539	-	gene	YFL020C	PAU5	3.6	0	0.7	3.8	2.7	3.4	1.9
chrVI	100252	100605	354	-	gene	YFL019C	NA	8	10.4	17.4	16	8.2	6.4	7.7
chrVI	101518	103213	1696	-	gene	YFL018C	LPD1	104.9	82.6	97.3	110.1	134.7	110.2	132.8
chrVI	103170	103557	388	-	SUTs	SUT526	SUT526	14.5	35.8	23.7	23.9	23.5	22.9	18.4
chrVI	103906	104495	590	-	gene	YFL017C	GNA1	117.6	155.8	125.6	134.9	172	130	146.7
chrVI	104597	106238	1642	-	gene	YFL016C	MDJ1	86	75.4	66.4	72.1	91.4	71.6	89.1
chrVI	106469	107123	655	-	gene	YFL015C	NA	0.3	1.2	4.1	2.4	1.4	0.7	0.5
chrVI	107681	109953	2273	-	gene	YFL013C	IES1	40.1	41.7	40.5	44.8	47.9	52.4	52.2
chrVI	110480	111859	1380	-	HC	HC_gene_1091	NA	10.2	8.3	6.7	5.6	3.8	5.8	5.7
chrVI	113945	114542	598	-	MC	MC_gene_1092	NA	1	0	0.6	2.6	2.1	2.3	1.7
chrVI	114983	115773	791	-	gene	YFL010C	WWM1	125.1	72.8	74.3	72.9	89.4	73.6	81.6
chrVI	118704	119189	486	-	CUTs	CUT575	CUT575	45.6	42.9	51.3	48.8	46.1	53.1	48
chrVI	129501	129909	409	-	MC	MC_gene_1093	NA	46.6	42.9	30	69.3	57.5	84.3	50.8
chrVI	130978	131627	650	-	ncRNA_gene	RUF20	RUF20	91.8	64.1	77.4	68.5	56.3	84.6	54.8
chrVI	130978	131627	650	-	SUTs	SUT527	SUT527	91.8	64.1	77.4	68.5	56.3	84.6	54.8
chrVI	134395	135820	1426	-	gene	YFL003C	MSH4	7.1	5.2	5.4	3.4	4.1	4	5
chrVI	137431	137559	129	-	tRNA_gene	tN(GUU)F	NA	133	0	0	0	0	0	0
chrVI	137671	138408	738	-	LC	LC_gene_1094	NA	10.5	8.3	7.3	15.7	6.9	10.8	7.4
chrVI	143307	143922	616	-	LC	LC_gene_1095	NA	0.9	3.3	6.2	2.9	1.8	2.2	2.8
chrVI	144293	144568	276	-	MC	MC_gene_1096	NA	3.3	11.8	8.3	14.9	27.7	10.7	14.2
chrVI	144968	146951	1984	-	gene	YFL002C	SPB4	57.5	62.6	57.1	48.3	55.8	58	53.3
chrVI	148651	149122	472	-	LC	LC_gene_1097	NA	3.7	5.2	7.3	5.5	3.9	6.8	5.1
chrVI	149418	149747	330	-	CUTs	CUT576	CUT576	41.1	24.8	19.8	32	11	17.3	15.5
chrVI	152493	153122	630	-	gene	YFR003C	YPI1	59.6	73.9	61.5	59.7	64.8	57.6	73.3
chrVI	154319	155881	1563	-	gene	YFR005C	SAD1	81.8	58.5	51.8	58.3	60.6	56.8	58.7
chrVI	156286	156521	236	-	LC	LC_gene_1098	NA	0.2	1.7	3.3	4.4	2.3	0	0.7
chrVI	156806	157804	999	-	MC	MC_gene_1099	NA	4.3	7.4	3.5	7.2	6.4	6.2	6.3
chrVI	157916	158007	92	-	tRNA_gene	tF(GAA)F	NA	0	0	0	0	0	0	0
chrVI	158178	159090	913	-	SUTs	SUT528	SUT528	31.3	15.7	18.5	13.5	19.8	13	18.7
chrVI	159787	160301	515	-	MC	MC_gene_1100	NA	40.6	47.6	31.3	48.5	49.5	43.4	53.6
chrVI	161444	162116	673	-	MC	MC_gene_1101	NA	2.6	6.1	9.7	6.5	5.4	3.1	3.8
chrVI	166579	167291	713	-	gene	YFR011C	MIC19	72.5	53.3	68.9	44.1	49.6	52.2	53.8
chrVI	167876	168400	525	-	SUTs	SUT529	SUT529	1.9	3.9	2.2	2	2.1	3.5	1.3
chrVI	172313	173912	1600	-	gene	YFR014C	CMK1	39.9	49.3	45.3	57	77.8	58.3	74
chrVI	174087	176475	2389	-	gene	YFR015C	GSY1	11.1	15.9	18.3	52.1	75.3	49.4	75.2
chrVI	176990	180837	3848	-	gene	YFR016C	NA	28.2	28.8	28.7	30.3	35.6	32.7	35
chrVI	180974	181044	71	-	tRNA_gene	tG(GCC)F2	NA	0	0	0	0	0	0	0
chrVI	182157	182940	784	-	gene	YFR017C	IGD1	10.9	16.7	19.1	27.6	20.9	26.5	30.4
chrVI	182967	184284	1318	-	gene	YFR018C	NA	52.2	36.6	36.7	34.2	45.2	31.7	40.6
chrVI	191440	191613	174	-	tRNA_gene	tS(GCU)F	NA	6.1	0	0	0	0	0	0
chrVI	191730	192899	1170	-	MC	MC_gene_1102	NA	20.4	23	17.7	22.2	20.1	20.5	20.7
chrVI	193740	194508	769	-	CUTs	CUT577	CUT577	78.1	46.2	44.4	71	70.6	71.5	72
chrVI	194536	196305	1770	-	CUTs	CUT578	CUT578	15.6	14.1	11.7	22.3	28.3	18.4	25.2
chrVI	199299	199813	515	-	ncRNA_gene	RUF22	RUF22	0.4	0	0.7	0	1.4	0	0.7
chrVI	200161	201171	1011	-	LC	LC_gene_1103	NA	0.4	1.6	1.9	1.8	0.4	0.7	0.3
chrVI	201725	203444	1720	-	gene	YFR024C-A	LSB3	74.4	53.2	61.2	66.5	75.1	54.5	64.8
chrVI	203617	204775	1159	-	gene	YFR025C	HIS2	46.1	35.6	31.8	30.4	37.1	35.2	37
chrVI	204924	204996	73	-	tRNA_gene	tA(AGC)F	NA	0	0	0	0	0	0	0
chrVI	205665	207259	1595	-	gene	YFR026C	ULI1	16.7	17.9	14.2	13.9	19.4	14.5	17
chrVI	207323	207753	431	-	MC	MC_gene_1104	NA	1.4	2.8	0.9	2.4	2.5	3.2	2
chrVI	208336	210116	1781	-	gene	YFR028C	CDC14	91.3	58.5	56.3	59.9	71	69.8	69.2
chrVI	210619	210707	89	-	tRNA_gene	tY(GUA)F2	SUP6	0	0	0	0	0	0	0
chrVI	210728	212010	1283	-	Nascent	Nascent_108	NA	5.6	3.2	4.2	5.2	5.8	6.2	4.1
chrVI	212980	213407	428	-	SUTs	SUT530	SUT530	6.3	5.7	9	6.6	8.9	3.2	8
chrVI	216541	220142	3602	-	gene	YFR031C	SMC2	38.9	45.6	43.1	42.6	40.6	41.9	41.9
chrVI	220322	221443	1122	-	gene	YFR031C-A	RPL2A	783	514.8	556.3	439.1	380.9	470.5	427.7
chrVI	221994	222959	966	-	gene	YFR032C	RRT5	22.4	52.9	46.5	56.8	49.4	52.2	62.8
chrVI	223135	223794	660	-	gene	YFR032C-A	RPL29	1601.9	942.7	863.8	739.4	714.1	741.7	767.9
chrVI	223710	223973	264	-	gene	YFR032C-B	NA	433.2	30.9	37.8	49.8	38.6	35.4	37.4
chrVI	224175	224875	701	-	gene	YFR033C	QCR6	129.3	254.7	175.8	208.3	319.9	276.7	306.5
chrVI	225020	225994	975	-	gene	YFR034C	PHO4	231.3	292	217	228.7	355.7	261.9	349.5
chrVI	226121	226465	345	-	gene	YFR035C	NA	33.7	10.7	13.4	24.6	21.6	13.2	24.7
chrVI	226639	226760	122	-	tRNA_gene	tK(CUU)F	NA	8.4	0	0	0	0	0	0
chrVI	226876	227419	544	-	HC	HC_gene_1105	NA	54.6	92.4	99.5	114.1	112.5	112.4	113.4
chrVI	227460	229193	1734	-	gene	YFR037C	RSC8	96.8	99	85.9	99.4	121.3	108.5	106.6
chrVI	231947	233666	1720	-	gene	YFR039C	OSW7	54.7	32.5	39.1	41	49.2	41.7	41.1
chrVI	237184	238279	1096	-	gene	YFR041C	ERJ5	44.9	49.2	43.8	42.3	40.9	51.2	49.4
chrVI	239058	239836	779	-	gene	YFR043C	IRC6	37.3	62.4	43.4	47.9	52.4	58	57.5
chrVI	239937	241456	1520	-	gene	YFR044C	DUG1	125.2	70.1	76.3	91.3	114.5	90.8	98
chrVI	242996	244161	1166	-	gene	YFR046C	CNN1	28.2	39.2	23.7	32.5	35.3	33.7	33.2
chrVI	244200	245201	1002	-	gene	YFR047C	BNA6	62.4	60.3	55.6	53.7	49.8	39.6	51.3
chrVI	245210	245934	725	-	CUTs	CUT579	CUT579	28.5	28.2	18	20.6	13.6	16.4	14.3
chrVI	248394	248595	202	-	MC	MC_gene_1106	NA	2	12.1	3.8	5.1	5.4	5.6	4.2
chrVI	248990	249920	931	-	gene	YFR050C	PRE4	210.5	122.9	115.5	128.1	138.7	129.2	143.6
chrVI	250090	251857	1768	-	gene	YFR051C	RET2	116	70.7	62.8	74.9	87.3	76.8	84.3
chrVI	251850	252280	431	-	CUTs	CUT580	CUT580	101.2	83.4	91.7	77.1	68.9	79.4	77.9
chrVI	253422	253798	377	-	gene	YFR052C-A	NA	22.7	40.1	75.4	104.5	102.9	78.7	95.3
chrVI	253526	255146	1621	-	gene	YFR053C	HXK1	28.4	64.8	102.1	205.1	255.7	150.2	309.6
chrVI	256947	258717	1771	-	LC	LC_gene_1107	NA	1.8	2.5	6.3	5.7	3	2.6	2.2
chrVI	258855	259433	579	-	gene	YFR054C	NA	5.9	4.9	4.6	5.3	4.1	2.4	3.8
chrVI	260575	261024	450	-	MC	MC_gene_1108	NA	7.5	6.4	12.8	19.5	13.4	15.2	14.4
chrVI	262470	263438	969	-	SUTs	SUT531	SUT531	79.6	40.1	33.7	69.1	67.1	59.6	69.6
chrVI	263394	263850	457	-	CUTs	CUT581	CUT581	90.7	59	70.6	75	80.5	60.9	82.8
chrVI	263957	264325	369	-	gene	YFR056C	NA	0.8	1.1	1	3.5	0.5	1.2	0.5
chrVI	266164	266887	724	-	HC	HC_gene_1109	NA	1.9	2.8	2.7	1.4	2.3	2.5	1.6
chrVII	2770	3932	1163	+	gene	YGL263W	COS12	15.6	8.4	9.9	6.6	5.2	4.7	4.8
chrVII	5312	5839	528	+	gene	YGL262W	NA	0.8	1.5	0.7	2.9	2.4	1.3	1.6
chrVII	6860	7090	231	+	gene	YGL260W	NA	0.1	0	0	0	0	0	0
chrVII	8470	8967	498	+	gene	YGL259W	YPS5	3.1	2.5	3.1	4.1	5.1	2.7	4.8
chrVII	9162	9481	320	+	gene	YGL258W-A	NA	2.1	2.6	4.8	5.6	3.4	2.9	3.7
chrVII	9826	10343	518	+	LC	LC_gene_1110	NA	1.9	2.4	3	3	1.8	0.9	2.6
chrVII	10447	11973	1527	+	gene	YGL258W	VEL1	7.2	5.1	5.8	10.3	7.5	9	7.9
chrVII	11994	12678	685	+	MC	MC_gene_1111	NA	8.9	4.8	3.4	6	3.7	6.3	5.7
chrVII	14660	16487	1828	+	gene	YGL256W	ADH4	102.7	50.3	53.8	57.2	56.5	55.6	54.5
chrVII	16503	17076	574	+	SUTs	SUT108	SUT108	12.6	14.2	24.7	18.8	14.9	14.3	17.5
chrVII	18896	20909	2014	+	Nascent	Nascent_109	NA	21.7	19.1	23.1	17.1	15	18.5	18.2
chrVII	20932	22204	1273	+	gene	YGL255W	ZRT1	28.7	38.8	36.8	75.9	81	80	99.7
chrVII	22294	23404	1111	+	gene	YGL254W	FZF1	57.6	48.5	44.6	56.1	78.2	64.7	91.2
chrVII	23650	23860	211	+	HC	HC_gene_1112	NA	21.1	19.4	36.4	14.6	6	21.6	11.3
chrVII	23887	25584	1698	+	gene	YGL253W	HXK2	471.8	420.8	570	506.3	568.8	478.4	616.5
chrVII	27764	29729	1966	+	SUTs	SUT109	SUT109	15	12.9	11.9	17.9	17	15.3	15.9
chrVII	30389	31292	904	+	MC	MC_gene_1113	NA	11.7	8.6	10.2	17.9	15.5	16.4	14.9
chrVII	31905	32844	940	+	gene	YGL250W	RMR1	17.1	35.2	20.8	29.6	39.7	30.3	37
chrVII	33098	35462	2365	+	gene	YGL249W	ZIP2	5.4	6.4	5.2	6.9	4.9	5.8	5.8
chrVII	35588	36829	1242	+	gene	YGL248W	PDE1	51.3	31.6	41.7	39	43.4	36.6	46.1
chrVII	36942	37680	739	+	gene	YGL247W	BRR6	106.1	128.8	110.7	132.4	136.1	147.9	143.9
chrVII	39007	41211	2205	+	gene	YGL245W	GUS1	202.8	158.2	172	177.4	216.5	167.6	192.2
chrVII	41441	43263	1823	+	gene	YGL244W	RTF1	65.6	85.4	68.2	70.2	87.8	80.6	84.1
chrVII	43332	44614	1283	+	gene	YGL243W	TAD1	38.1	36.3	29	25.3	31.2	28.8	30.4
chrVII	45412	48487	3076	+	gene	YGL241W	KAP114	29.9	16.1	20.2	21.5	19.7	18.3	21.5
chrVII	48593	49365	773	+	gene	YGL240W	DOC1	53.6	57.6	47.2	59.6	71.4	45.5	70.7
chrVII	49549	52480	2932	+	gene	YGL238W	CSE1	98.7	62.6	65.5	61.7	70.5	68.8	72.1
chrVII	53408	53789	382	+	HC	HC_gene_1114	NA	6.1	10.7	6	1.3	1.9	3.6	3.6
chrVII	53810	54550	741	+	Nascent	Nascent_110	NA	10.7	9.4	10.9	23.3	20.2	17.9	21.6
chrVII	55279	55815	537	+	gene	YGL235W	NA	3	3	7.1	3.8	5.4	3	4.1
chrVII	56463	58994	2532	+	gene	YGL234W	ADE5,7	317.8	179.3	178.6	192.6	236.1	190	237
chrVII	59092	61920	2829	+	gene	YGL233W	SEC15	37.2	41.9	47.2	43.9	45.9	43.6	44.7
chrVII	62052	63075	1024	+	gene	YGL232W	TAN1	56.8	73	81.7	61.9	56.9	59.3	65.7
chrVII	63763	64324	562	+	SUTs	SUT110	SUT110	45.7	65.4	48.5	60	48	57.7	42.4
chrVII	64306	64426	121	+	CUTs	CUT125	CUT125	16.5	20.3	28.6	19.2	16.6	17	15.5
chrVII	67551	69496	1946	+	gene	YGL228W	SHE10	69.7	60	55	64.8	79	67	76.8
chrVII	69643	72738	3096	+	gene	YGL227W	VID30	14.2	25.5	23.1	20.7	25.1	26	24.3
chrVII	73334	73775	442	+	gene	YGL226W	MTC3	101.9	162.7	108.6	127	182.6	129.1	148.8
chrVII	74550	76542	1993	+	SUTs	SUT111	SUT111	66.4	53.5	56.8	71.3	72.2	65.2	75.9
chrVII	76852	78034	1183	+	gene	YGL225W	VRG4	295.5	179.6	167.1	155.9	135.5	172.3	148.5
chrVII	78026	79065	1040	+	HC	HC_gene_1115	NA	25.2	33	34.7	32.9	24.9	41.3	22.6
chrVII	79205	79857	653	+	HC	HC_gene_1116	NA	24.2	16.9	12.3	28.4	22.6	21.3	24
chrVII	80596	81412	817	+	MC	MC_gene_1117	NA	18.2	15	12.7	13.6	14.3	13.7	12.1
chrVII	80735	81469	735	+	MC	MC_gene_1118	NA	8.8	11.7	6.3	11.6	15.1	10.6	12.5
chrVII	81431	81907	477	+	MC	MC_gene_1119	NA	24.7	13.7	12.1	17.8	16.4	26.8	18.6
chrVII	82446	82947	502	+	gene	YGL220W	BOL2	133.2	131.8	100.2	88.8	131.4	104.6	124.9
chrVII	83650	84300	651	+	gene	YGL218W	NA	0.8	2.5	5.3	2.8	2.8	2.1	2.4
chrVII	84617	87355	2739	+	gene	YGL216W	KIP3	44.4	40.3	32.1	36.1	37	41.1	38.1
chrVII	87508	89912	2405	+	gene	YGL215W	CLG1	158	84.1	95.5	85	63.1	83	65.9
chrVII	90010	90495	486	+	gene	YGL214W	NA	7.1	8.4	19	13.8	9.4	12.7	9.5
chrVII	90521	91315	795	+	LC	LC_gene_1120	NA	0.8	4.6	3.9	4.5	4.8	3.2	2.4
chrVII	91448	92382	935	+	gene	YGL212W	VAM7	72.5	93.5	57.5	70	106	80.3	82.2
chrVII	92488	93669	1182	+	gene	YGL211W	NCS6	135.5	86.1	95.8	91.9	119.3	92.9	122.7
chrVII	93756	94583	828	+	gene	YGL210W	YPT32	100.5	136.2	111.3	133.4	148.9	134.2	158.8
chrVII	94882	95052	171	+	MC	MC_gene_1121	NA	4.8	9.6	9	16.6	16	6.7	10
chrVII	95245	95738	494	+	CUTs	CUT126	CUT126	14.8	11.6	11.7	32.3	32.8	28.6	32.8
chrVII	95819	97123	1305	+	gene	YGL209W	MIG2	77.5	69.8	59.1	97.3	92	94.6	97.6
chrVII	97159	97279	121	+	CUTs	CUT127	CUT127	34.8	6.8	19	36.2	24.1	17	18.3
chrVII	97319	98711	1393	+	gene	YGL208W	SIP2	34.3	22.9	28.7	30.3	31.6	28.2	29.7
chrVII	98875	102207	3333	+	gene	YGL207W	SPT16	64.8	77.1	84.3	73.3	75.9	73.4	77
chrVII	108103	110592	2490	+	gene	YGL205W	POX1	2	3.9	4.3	4	4	3.8	3.4
chrVII	111625	112170	546	+	LC	LC_gene_1122	NA	0.5	2.2	1.4	2.8	1.7	2.1	2.2
chrVII	114933	115614	682	+	tRNA_gene	tK(UUU)G1	NA	55.4	85.1	68.1	71	52.1	83.7	69.9
chrVII	115935	117619	1685	+	gene	YGL202W	ARO8	135.1	137.5	111.4	131.1	113.3	126.5	119.9
chrVII	117833	118190	358	+	LC	LC_gene_1123	NA	2.4	8	20.4	15.1	6.6	12.1	10
chrVII	121132	122152	1021	+	HC	HC_gene_1124	NA	7.7	7.2	10.2	10.3	10	6.9	9.8
chrVII	122269	122692	424	+	tRNA_gene	tK(CUU)G1	NA	14.8	4.8	7.2	14.6	10.3	7	13.3
chrVII	123583	124348	766	+	gene	YGL198W	YIP4	223.4	150.9	147.3	179.5	253.5	191.9	240.6
chrVII	124420	124662	243	+	MC	MC_gene_1125	NA	126.2	72.3	105.8	113.4	72	104.3	58.9
chrVII	124697	129782	5086	+	gene	YGL197W	MDS3	23.5	25.1	25.9	30.4	25.9	30.9	25.3
chrVII	129817	131268	1452	+	gene	YGL196W	DSD1	49.8	30.9	32	35.7	34.1	34.3	37.1
chrVII	131481	139664	8184	+	gene	YGL195W	GCN1	62.7	52.2	77.4	66.5	69.1	61.6	66
chrVII	139762	140317	556	+	MC	MC_gene_1126	NA	6.5	18.4	27.6	24.1	14.4	17.7	17.5
chrVII	140413	141394	982	+	MC	MC_gene_1127	NA	5.7	4.2	4.7	5.8	7.8	8.1	7.5
chrVII	142246	144048	1803	+	gene	YGL192W	IME4	0.4	2.5	4.3	3.4	2.3	2	2.1
chrVII	144357	144827	471	+	HC	HC_gene_1128	NA	48.2	13.9	16.3	13.7	16.6	14.1	19.5
chrVII	144779	145449	671	+	gene	YGL191W	COX13	109.4	51.1	71.5	74.8	76.6	59.9	69.1
chrVII	147826	148169	344	+	CUTs	CUT128	CUT128	26.1	16.6	32.4	15.7	21.2	13.9	21.3
chrVII	148240	148541	302	+	MC	MC_gene_1129	NA	74.6	74.4	76.3	201.3	317.9	160.2	304.1
chrVII	149533	150633	1101	+	HC	HC_gene_1130	NA	20.7	16	16	28.5	29.9	25.7	29.2
chrVII	153186	154612	1427	+	CUTs	CUT129	CUT129	54.1	44.9	38.2	68.9	58.2	69.9	54.7
chrVII	154917	156202	1286	+	LC	LC_gene_1131	NA	4.3	7	6.6	8.8	9.1	6.4	6.6
chrVII	157852	159208	1357	+	gene	YGL181W	GTS1	54.6	65.9	53.5	66	87.9	65.1	72.7
chrVII	159504	163112	3609	+	gene	YGL180W	ATG1	10.5	15.8	18.6	16.8	16.5	16	15.8
chrVII	163155	163442	288	+	MC	MC_gene_1132	NA	3	2.8	0	3.6	1.3	1.6	2.4
chrVII	165426	166079	654	+	MC	MC_gene_1133	NA	14.1	14.4	22.9	20.9	24.5	23	24.2
chrVII	166352	166674	323	+	HC	HC_gene_1134	NA	11.1	7.6	17.8	14.4	19.2	15.5	17.4
chrVII	166901	166909	9	+	CUTs	CUT130	CUT130	34.6	0	0	28.6	0	50.7	75.7
chrVII	166909	171217	4309	+	gene	YGL178W	MPT5	34.7	40.8	34	39.6	28.2	37.4	32.2
chrVII	167559	167906	348	+	gene	YGL177W	NA	42.4	25.8	47.4	33.3	33	37.4	26.9
chrVII	173272	174451	1180	+	MC	MC_gene_1135	NA	18.4	13.5	11.1	17.7	10.3	16.1	14.3
chrVII	174524	175548	1025	+	gene	YGL174W	BUD13	19.5	43	27.7	28.6	30.9	35	34.6
chrVII	180667	182230	1564	+	gene	YGL172W	NUP49	63.8	91.4	75.1	100.3	111.6	103.2	104.1
chrVII	182364	184175	1812	+	gene	YGL171W	ROK1	64.4	96.5	74.6	64.1	67.5	72.8	68.4
chrVII	184173	185161	989	+	CUTs	CUT131	CUT131	6.1	13.6	11.3	11.7	7.4	13.6	9
chrVII	185985	187470	1486	+	gene	YGL169W	SUA5	49.5	43.7	36.9	41.6	40.9	46.4	42.6
chrVII	187464	187470	7	+	gene	YGL168W	HUR1	53.8	58.4	54.8	0	0	32.6	48.7
chrVII	190329	190884	556	+	Nascent	Nascent_111	NA	28.2	52.9	40	49.1	51.4	42.3	53.3
chrVII	191107	191958	852	+	gene	YGL166W	CUP2	95.2	63.3	57.2	52.6	85.1	58.4	77.8
chrVII	193497	193667	171	+	SUTs	SUT112	SUT112	7.9	4.8	6.7	7.5	2.1	8	5
chrVII	196732	197886	1155	+	Nascent	Nascent_112	NA	13.1	15.9	26.3	14.9	20	12.8	11.1
chrVII	197989	199215	1227	+	gene	YGL162W	SUT1	100.4	77.9	80.7	102	104.4	84.3	102.6
chrVII	199803	200414	612	+	MC	MC_gene_1136	NA	0.8	2	4.4	2.9	3.3	2.2	2.5
chrVII	200437	202391	1955	+	gene	YGL160W	AIM14	19.4	15	18.5	16.2	18.3	17.5	16.5
chrVII	202701	203924	1224	+	gene	YGL159W	NA	36.7	24	26.7	35.6	31	31.9	30.3
chrVII	203854	204963	1110	+	MC	MC_gene_1137	NA	7.4	8.8	13.8	8.4	6.2	12.5	8.7
chrVII	204015	205344	1330	+	MC	MC_gene_1138	NA	5	6.5	8.4	6.6	4.8	8.8	6.5
chrVII	205521	205634	114	+	tRNA_gene	tL(CAA)G1	NA	0	0	0	0	0	0	0
chrVII	205777	206530	754	+	HC	HC_gene_1139	NA	4.9	11.9	12.7	7.2	6	7.6	6.3
chrVII	206893	208571	1679	+	gene	YGL158W	RCK1	1.6	1	2.3	3.1	4.4	3.7	3.2
chrVII	208953	210142	1190	+	gene	YGL157W	ARI1	63	26.4	28.4	35.9	41.2	40.9	41.8
chrVII	210333	213819	3487	+	gene	YGL156W	AMS1	4.6	3.4	6.5	5.8	5.4	6.5	5.5
chrVII	213941	215608	1668	+	gene	YGL155W	CDC43	46	46	35.9	41.7	46.7	48.3	49.2
chrVII	216247	217347	1101	+	gene	YGL153W	PEX14	28.4	46	28.2	28.1	36.6	30.7	38.2
chrVII	217468	221011	3544	+	gene	YGL151W	NUT1	35.7	31.4	30.9	37.7	34.2	39.4	34.5
chrVII	225572	225877	306	+	gene	YGL149W	NA	1.7	1.3	3.8	5	1.2	3	0.6
chrVII	225910	226326	417	+	CUTs	CUT132	CUT132	64.6	80.3	73.7	68.6	49.8	66.2	47.4
chrVII	226366	227640	1275	+	gene	YGL148W	ARO2	211.7	119.2	126.5	116.5	150.5	122.3	145.6
chrVII	228778	229558	781	+	CUTs	CUT133	CUT133	94.1	82.6	75.7	112.1	104.3	117.5	121.7
chrVII	229765	230165	401	+	LC	LC_gene_1140	NA	1.1	4.1	3.8	4.5	3.6	5.1	2.1
chrVII	230172	232482	2311	+	gene	YGL145W	TIP20	31.4	41.7	37.4	35.8	46.9	44.3	42.4
chrVII	234729	235213	485	+	LC	LC_gene_1141	NA	15.3	20.2	9.5	20.7	15.4	22.6	11.2
chrVII	235736	236235	500	+	HC	HC_gene_1142	NA	4.5	2.5	5.4	4.1	2.6	4.1	2
chrVII	238344	241183	2840	+	gene	YGL141W	HUL5	19.5	23.7	23.5	22.5	21.3	20.8	21.4
chrVII	245401	248523	3123	+	gene	YGL139W	FLC3	37.2	32.2	31.8	25.9	25.4	31	27.1
chrVII	249844	252971	3128	+	gene	YGL137W	SEC27	105	101.1	104.2	106.5	115.8	109.4	107.7
chrVII	252981	253153	173	+	LC	LC_gene_1143	NA	32.5	92.1	77.7	96.8	53.7	98.9	45.3
chrVII	253526	254218	693	+	HC	HC_gene_1144	NA	7.1	8.8	5	7.1	6.8	6.3	8.9
chrVII	254576	255388	813	+	gene	YGL135W	RPL1B	509.8	553.2	457.1	421	379.4	546.8	492.4
chrVII	255565	257022	1458	+	gene	YGL134W	PCL10	66.8	72.3	66.1	87.6	92.1	76.1	93
chrVII	257506	261574	4069	+	gene	YGL133W	ITC1	19	21.9	20.1	20.8	23.5	21.3	22.3
chrVII	261580	261944	365	+	gene	YGL132W	NA	5.8	15.7	32.6	20.5	13	11.3	9.3
chrVII	266102	267668	1567	+	gene	YGL130W	CEG1	43.9	43	43.4	39.9	40.6	41.4	43.4
chrVII	268943	269205	263	+	MC	MC_gene_1145	NA	0.7	1.6	8.8	2	2.8	2.6	0.6
chrVII	269251	270370	1120	+	CUTs	CUT134	CUT134	29.5	36.1	34.6	40.9	52.4	38.5	54.2
chrVII	270969	272397	1429	+	gene	YGL126W	SCS3	111.8	46	43	44.3	72.4	43.6	63.8
chrVII	272377	274778	2402	+	gene	YGL125W	MET13	36.1	25.9	22.1	24.4	26.5	26	24.5
chrVII	276533	276912	380	+	HC	HC_gene_1146	NA	27.3	9.7	11.1	14.9	12.5	15.6	15.7
chrVII	277519	278472	954	+	gene	YGL123W	RPS2	1499.9	874	877.3	853.9	1026.8	888.7	1067.5
chrVII	278533	278743	211	+	MC	MC_gene_1147	NA	219.9	195.5	222	260	207.2	248.8	269.7
chrVII	278616	278875	260	+	MC	MC_gene_1148	NA	65.7	92.7	122.6	115.9	126.8	123.8	148.7
chrVII	280778	281248	471	+	CUTs	CUT135	CUT135	100.6	92.8	95.4	141.1	137.3	119.2	135.6
chrVII	284182	284274	93	+	MC	MC_gene_1149	NA	599.8	70.3	107.3	149.5	129.3	100.6	161.2
chrVII	284423	286031	1609	+	gene	YGL119W	COQ8	35.9	52	29.6	33.6	43.7	36.2	36.1
chrVII	286137	287154	1018	+	CUTs	CUT136	CUT136	10.9	7.6	9.8	16.4	12.5	17.7	11.5
chrVII	287996	288346	351	+	LC	LC_gene_1150	NA	1.7	3.5	5.5	2.9	1.6	1.3	2.9
chrVII	288430	289421	992	+	gene	YGL117W	NA	44.6	56.8	56.5	91.9	130.4	82.6	123.7
chrVII	289667	291742	2076	+	gene	YGL116W	CDC20	43.2	32.3	30.1	38.7	40.6	34.1	40
chrVII	291912	293083	1172	+	gene	YGL115W	SNF4	89.5	146.4	137.2	147.7	158.5	162.8	154.4
chrVII	293217	295706	2490	+	gene	YGL114W	NA	49.9	29.5	30.8	31.4	33.3	32.5	29.8
chrVII	295843	298183	2341	+	gene	YGL113W	SLD3	23.5	30.4	23.9	23.3	22.4	23.8	23.9
chrVII	299956	301566	1611	+	gene	YGL111W	NSA1	88.5	88.5	82.9	66.7	70.4	77.9	73.4
chrVII	303637	303836	200	+	gene	YGL109W	NA	60	53.1	51.8	50.2	32.8	35.4	29
chrVII	304176	304866	691	+	LC	LC_gene_1151	NA	4.8	4.1	4.4	11.9	14.5	13.2	15.3
chrVII	306531	307264	734	+	gene	YGL106W	MLC1	173.2	223.2	150.6	172.6	222.4	233.8	214.2
chrVII	307413	308669	1257	+	gene	YGL105W	ARC1	235.1	137.5	136.2	141.6	173	149.8	188.5
chrVII	308814	310226	1413	+	SUTs	SUT113	SUT113	8.8	9.3	8.7	12.9	12	10.5	9.8
chrVII	310950	312013	1064	+	gene	YGL103W	RPL28	2620.1	1443.3	1381.5	1462.4	1519	1400.7	1620.9
chrVII	312181	313092	912	+	gene	YGL101W	NA	173.1	179.2	133.9	182.1	192.6	199.9	219.7
chrVII	313196	314374	1179	+	gene	YGL100W	SEH1	89.4	65.1	70.3	69	66.9	59	74.4
chrVII	314611	316613	2003	+	gene	YGL099W	LSG1	54.3	91.6	102.2	92.7	83.3	83.4	71
chrVII	316788	317126	339	+	snoRNA_gene	snR82	SNR82	38	1523.2	1485.8	1360.6	1284.3	1152.6	912.6
chrVII	317297	319050	1754	+	gene	YGL098W	USE1	41	68.5	53.2	64.8	81.3	68.7	80.5
chrVII	319768	319852	85	+	tRNA_gene	tH(GUG)G2	NA	0	0	0	0	0	0	0
chrVII	320042	320528	487	+	SUTs	SUT114	SUT114	81.8	78	72.5	157.1	161.2	156.5	161.6
chrVII	321739	323361	1623	+	gene	YGL097W	SRM1	96	54.1	65.3	58.2	78.3	64.4	78.4
chrVII	324305	325232	928	+	SUTs	SUT115	SUT115	17.1	16.7	12.8	19.1	14.7	17	18.2
chrVII	325292	326449	1158	+	gene	YGL096W	TOS8	15.2	10.6	11.9	16	16.8	15.6	17.9
chrVII	326574	328278	1705	+	HC	HC_gene_1152	NA	25	17	18.9	25.1	21.9	27	23.1
chrVII	328583	328858	276	+	tRNA_gene	tE(UUC)G1	SOE1	35.6	3	9.7	6.5	1.3	1.7	5.6
chrVII	334856	337678	2823	+	gene	YGL093W	SPC105	24.5	31.3	27.1	32.7	39	32	34.3
chrVII	337793	341975	4183	+	gene	YGL092W	NUP145	53.1	44.6	52.2	45.6	43.3	46.6	44.8
chrVII	342417	343195	779	+	LC	LC_gene_1153	NA	3.3	3.7	3.9	5	3.3	3.2	4.2
chrVII	343286	345288	2003	+	gene	YGL090W	LIF1	25.6	70.4	42.7	40.8	49	46.5	42.3
chrVII	345550	345787	238	+	LC	LC_gene_1154	NA	2.7	0	9.7	5.4	16.8	11.5	10.7
chrVII	345986	346201	216	+	gene	YGL088W	NA	0	7599.3	11223.8	8659.7	6908.2	6769.6	6676.5
chrVII	345986	346438	453	+	snoRNA_gene	snR10	SNR10	543.3	9193.1	11567	9107.6	6676.4	7085	6610.3
chrVII	346512	346648	137	+	CUTs	CUT137	CUT137	382.2	1282.2	748.2	1458.8	2035.8	1457.6	1893.9
chrVII	346647	346912	266	+	CUTs	CUT138	CUT138	38.6	182.8	86.6	185.9	254.8	190.5	218.4
chrVII	347186	349439	2254	+	gene	YGL086W	MAD1	36.2	56.9	57.9	52	49.9	57.3	54.9
chrVII	349576	350648	1073	+	gene	YGL085W	LCL3	49.2	38.5	39.7	38.2	38	36.6	36.2
chrVII	352989	355600	2612	+	gene	YGL083W	SCY1	20.9	14.2	14.8	19.4	17.6	16.2	17.5
chrVII	355747	357164	1418	+	gene	YGL082W	NA	55.3	36.9	49.3	43.8	51.6	43.6	54.7
chrVII	357323	358339	1017	+	gene	YGL081W	NA	4.9	8.8	7.5	9.4	9.5	9.6	9.5
chrVII	358603	359307	705	+	gene	YGL080W	MPC1	70.7	93.9	89.8	106.7	78.8	117.8	94.2
chrVII	359415	360236	822	+	gene	YGL079W	KXD1	48.5	41.2	44.8	43.2	47.9	43.9	44.1
chrVII	360224	361672	1449	+	CUTs	CUT139	CUT139	5.9	8.5	10.1	10.5	9.7	11	8.9
chrVII	362087	364051	1965	+	SUTs	SUT116	SUT116	15.8	27.7	19.9	30.9	28.7	36	36.9
chrVII	366354	366706	353	+	MC	MC_gene_1155	NA	13.3	33.6	25	42.3	56.3	42	52.1
chrVII	366880	367296	417	+	CUTs	CUT140	CUT140	55.3	45.1	32.2	61.8	61.6	56.9	73.1
chrVII	368676	371313	2638	+	gene	YGL073W	HSF1	38.6	34.7	31.1	31.8	32.8	33.4	37.7
chrVII	371568	374238	2671	+	gene	YGL071W	AFT1	38.7	54.8	49.6	54	48.8	62.1	54
chrVII	375039	375854	816	+	gene	YGL068W	MNP1	185.3	122.7	109.1	132.9	150	158	159.5
chrVII	375854	376018	165	+	CUTs	CUT141	CUT141	47.9	59.4	25.6	40.6	35.3	73.3	43.4
chrVII	376018	377294	1277	+	gene	YGL067W	NPY1	60.1	35.8	37.3	43.4	35.2	43.4	44.4
chrVII	377433	379809	2377	+	gene	YGL066W	SGF73	38.4	52.2	43.4	52.5	59.6	60.6	63.7
chrVII	380134	381519	1386	+	LC	LC_gene_1156	NA	1.2	2.1	3	1.9	2.5	2.3	1.5
chrVII	382129	382743	615	+	MC	MC_gene_1157	NA	12.9	15.9	11.9	15.9	23.7	17.8	18.3
chrVII	383397	385185	1789	+	gene	YGL063W	PUS2	69.3	55.3	63.1	61.6	74.1	50.9	67.1
chrVII	385139	388894	3756	+	gene	YGL062W	PYC1	38.6	36.7	40.7	47.9	51.8	43.2	52.2
chrVII	388950	389479	530	+	SUTs	SUT117	SUT117	5.8	10	2.9	7.3	8.2	3.4	4.8
chrVII	389947	392035	2089	+	gene	YGL060W	YBP2	32.2	32.5	28.3	27.4	28.1	25.3	25
chrVII	392187	393751	1565	+	gene	YGL059W	PKP2	21.2	20.1	17.4	21.4	20.6	20.7	22.2
chrVII	393925	394727	803	+	gene	YGL058W	RAD6	137.4	159.7	109	133.7	175.4	148.4	149.1
chrVII	394755	394934	180	+	MC	MC_gene_1158	NA	33.3	63.5	100.2	58.7	54.7	68.5	50.2
chrVII	395159	396037	879	+	MC	MC_gene_1159	NA	7	16.7	13.5	22.6	19.7	18.7	18.2
chrVII	398171	398603	433	+	HC	HC_gene_1160	NA	97	52.8	83.3	76.1	56	62.2	63.3
chrVII	398568	400395	1828	+	gene	YGL055W	OLE1	320.4	253	252.9	264.3	310.5	273	349.7
chrVII	400698	401480	783	+	LC	LC_gene_1161	NA	10.1	18.8	15.2	28.6	25.8	29.1	24.6
chrVII	401839	402296	458	+	MC	MC_gene_1162	NA	8.2	22.3	21.8	12.9	11.1	16.9	13
chrVII	402506	403469	964	+	gene	YGL053W	PRM8	21.4	21.2	14.3	17.4	17.6	19.2	19.4
chrVII	403437	403742	306	+	gene	YGL052W	NA	12	10.7	7.5	12.6	3	4.5	7.8
chrVII	403640	404391	752	+	gene	YGL051W	MST27	3.5	6	3.6	6.5	2.4	3.3	6.1
chrVII	404822	405399	578	+	MC	MC_gene_1163	NA	2.8	4.9	5.3	3.6	4.4	5.9	5
chrVII	405470	405712	243	+	tRNA_gene	tR(UCU)G1	NA	81.7	0	1.6	3.2	6	0	3.5
chrVII	405731	406789	1059	+	gene	YGL050W	TYW3	68.5	81.4	69.2	85.4	99.9	95.5	100.5
chrVII	411464	412264	801	+	gene	YGL047W	ALG13	54.6	37.2	35.9	43.1	65.7	41.9	67.6
chrVII	412476	413681	1206	+	LC	LC_gene_1164	NA	0.9	3	2.5	6	3.2	4.4	2.8
chrVII	414047	415941	1895	+	gene	YGL045W	RIM8	17.5	19	14.6	19.4	19.2	21.4	20.6
chrVII	416304	417155	852	+	MC	MC_gene_1165	NA	0.9	5.8	2.7	5.1	3.8	3.5	3.2
chrVII	417460	418668	1209	+	gene	YGL043W	DST1	112.4	125	100	114.6	111.4	123.5	127.9
chrVII	418813	419424	612	+	gene	YGL041W-A	NA	78.6	117.5	70.3	85.4	81	98.8	84.3
chrVII	419781	421475	1695	+	CUTs	CUT142	CUT142	22.9	26	22.2	22.8	16	23.4	15.9
chrVII	422128	422916	789	+	SUTs	SUT118	SUT118	12.6	6.7	10.7	9.8	10.6	11.9	10.4
chrVII	423092	423205	114	+	tRNA_gene	tL(CAA)G2	SUP54	0	0	0	0	0	0	0
chrVII	423446	423848	403	+	MC	MC_gene_1166	NA	31	21.3	28.6	57.5	43.4	44.2	49.9
chrVII	423854	425130	1277	+	gene	YGL039W	NA	58.5	44.8	54.7	56.3	65.9	56.8	63.1
chrVII	426961	427637	677	+	CUTs	CUT143	CUT143	238.9	176.8	168.4	303.2	443.7	229.6	462
chrVII	428492	431504	3013	+	gene	YGL036W	NA	28	21.4	25.1	25.4	24.7	30.9	25.5
chrVII	433496	435105	1610	+	SUTs	SUT119	SUT119	18.5	31	35.5	57.4	57.3	50.9	55.9
chrVII	436189	436548	360	+	gene	YGL033W	HOP2	28.4	13.6	19.2	31.5	38.5	29.8	33.1
chrVII	437258	437708	451	+	MC	MC_gene_1167	NA	47.4	35.3	39.2	67.4	63	52.6	69.1
chrVII	439032	439738	707	+	gene	YGL030W	RPL30	1879.1	1030.3	1096.3	1117.2	1164.1	963.9	1279.3
chrVII	440020	440611	592	+	gene	YGL029W	CGR1	150.9	369.9	211.4	197.1	239.7	248.7	239.7
chrVII	442047	443137	1091	+	MC	MC_gene_1168	NA	0.6	4.1	6	3.5	4.8	3.6	1.4
chrVII	443486	444000	515	+	Nascent	Nascent_114	NA	37.6	21.4	14.2	40.5	35	39.9	34.1
chrVII	444021	444460	440	+	LC	LC_gene_1169	NA	45.3	33.4	20.1	57.9	55.1	54.5	46.5
chrVII	444676	446374	1699	+	LC	LC_gene_1170	NA	1.5	2.4	2.9	2.9	2.5	2.7	2.2
chrVII	448757	449758	1002	+	Nascent	Nascent_115	NA	15.3	13.9	10	17.5	24	20	25.2
chrVII	449788	450170	383	+	gene	YGL024W	NA	1	0	7	4.7	3.3	4.2	2.7
chrVII	452338	454641	2304	+	gene	YGL022W	STT3	134.9	78.2	80	90.8	98.9	86.5	93.2
chrVII	454827	457193	2367	+	gene	YGL021W	ALK1	46.7	49.2	47.4	60.9	57.1	61.7	57.5
chrVII	458079	459104	1026	+	gene	YGL019W	CKB1	93.9	127.8	82.7	90.4	131.4	115.2	128.7
chrVII	459837	461486	1650	+	gene	YGL017W	ATE1	41.7	57.7	43.3	45	58.4	51.2	52.9
chrVII	461612	465067	3456	+	gene	YGL016W	KAP122	46.2	29.1	36.9	38.2	32.9	36.7	35
chrVII	465731	468896	3166	+	gene	YGL014W	PUF4	74.8	63.9	59.9	71	59.1	76.4	59.8
chrVII	468967	471010	2044	+	MC	MC_gene_1171	NA	2.7	6.4	10.3	13.1	10.4	13.2	10
chrVII	472817	474383	1567	+	gene	YGL012W	ERG4	148.2	110	109.8	91.1	127.3	97.6	106.9
chrVII	474455	474787	333	+	MC	MC_gene_1172	NA	14.5	19.6	10.4	11.6	13.1	11	17.9
chrVII	475494	476268	775	+	gene	YGL010W	MPO1	55.3	31.1	44.6	47.5	49.8	38	47.9
chrVII	478946	479505	560	+	Nascent	Nascent_116	NA	16.9	32.8	28.1	34	32.2	23.2	23.1
chrVII	483260	483637	378	+	gene	YGL007W	BRP1	2.9	1.1	4.1	6.8	2.9	2.4	2.7
chrVII	483926	484293	368	+	SUTs	SUT120	SUT120	59.5	20	12.5	12.6	9.4	11.8	6.5
chrVII	484194	484811	618	+	CUTs	CUT144	CUT144	79	27.1	26.7	29.2	19.5	28.4	17.6
chrVII	485533	485899	367	+	gene	YGL006W-A	NA	39	33.4	56.5	61.8	43.7	45.4	55.2
chrVII	485899	489561	3663	+	gene	YGL006W	PMC1	12.6	13.4	16.7	18.6	20.1	16.8	18.8
chrVII	489650	491178	1529	+	MC	MC_gene_1173	NA	6.5	8.3	6.5	8.1	8.6	6.9	7.8
chrVII	492140	492335	196	+	MC	MC_gene_1174	NA	12.4	0	3.9	7.9	4.6	5.8	9.6
chrVII	494465	495340	876	+	gene	YGL002W	ERP6	61.5	44.8	43.4	52.9	63.4	43	58.9
chrVII	497134	498344	1211	+	HC	HC_gene_1175	NA	12.5	7.8	12	12.1	10.8	9.4	10.1
chrVII	497906	498426	521	+	HC	HC_gene_1176	NA	20.2	11	15.5	15.3	14	12.7	13.1
chrVII	499557	500076	520	+	MC	MC_gene_1177	NA	4.1	3.1	3	4.5	4.6	3.5	3.9
chrVII	500120	502612	2493	+	gene	YGR003W	CUL3	29.3	25.4	24.3	26.9	25.4	26.1	25.8
chrVII	502909	504661	1753	+	gene	YGR004W	PEX31	33	34	27.8	23.9	31	30.2	30.5
chrVII	506058	506825	768	+	gene	YGR006W	PRP18	57.6	108	68	70.1	91.6	108.8	93.8
chrVII	506962	508085	1124	+	gene	YGR007W	ECT1	115.5	96	89.8	100.1	116	96.2	113.8
chrVII	508267	508538	272	+	MC	MC_gene_1178	NA	8.4	33	24	24.6	26.1	30.2	16.3
chrVII	508836	509055	220	+	CUTs	CUT145	CUT145	9.7	5.6	14	10.5	5	6.2	7.7
chrVII	511315	512707	1393	+	gene	YGR010W	NMA2	27.6	40.5	36.4	36.1	33.1	41.6	44.6
chrVII	512497	513004	508	+	gene	YGR011W	NA	20	14.5	12.1	15.2	6.5	17.5	15.4
chrVII	513136	514430	1295	+	gene	YGR012W	MCY1	58.1	52.1	57.2	55.7	61.6	67.1	63.8
chrVII	514530	516643	2114	+	gene	YGR013W	SNU71	33.9	42.3	41.2	42	47.7	43.1	46.6
chrVII	516677	520991	4315	+	gene	YGR014W	MSB2	84.5	64.9	62.3	71.8	56.8	66.5	56.5
chrVII	521049	521811	763	+	LC	LC_gene_1179	NA	28.1	30	32.7	42.9	46.1	37.4	36.2
chrVII	522295	523489	1195	+	gene	YGR016W	NA	34	33.8	33.1	41.8	44.7	39.5	46.6
chrVII	523627	524799	1173	+	gene	YGR017W	NA	71.7	121.2	98.2	87.4	79.7	112.7	85.3
chrVII	524977	525177	201	+	SUTs	SUT121	SUT121	19.4	30.5	42	42.3	47.1	38.6	46.6
chrVII	525190	526737	1548	+	gene	YGR019W	UGA1	42.2	29	41.2	45.8	40.7	36.4	38
chrVII	527032	527421	390	+	LC	LC_gene_1180	NA	19.6	23	19.7	40.9	44.4	38.6	50.2
chrVII	527626	528574	949	+	gene	YGR021W	NA	65.5	83.5	67.6	67.3	98.3	84.9	100.4
chrVII	529106	531199	2094	+	gene	YGR023W	MTL1	19.2	17.8	19.8	25.7	23.9	24.3	24.8
chrVII	531610	531926	317	+	tRNA_gene	tD(GUC)G1	NA	22.7	3.9	10.9	7.3	6.3	1.4	7.5
chrVII	532639	532941	303	+	gene	YGR025W	NA	28.6	0	3.8	5.1	0.6	0.8	2.2
chrVII	532844	533982	1139	+	gene	YGR026W	NA	79.2	86.4	89	79.8	75.2	90.6	84.4
chrVII	534080	534324	245	+	MC	MC_gene_1181	NA	10.7	20	25.1	30.5	20.8	20.5	29.2
chrVII	535112	535759	648	+	HC	HC_gene_1182	NA	40.8	27.1	43.8	45.7	43	40.5	47.1
chrVII	536057	537379	1323	+	transposable_element_gene	YGR027W-A	NA	0	0	0	0	0.1	0	0
chrVII	536057	541712	5656	+	transposable_element_gene	YGR027W-B	NA	0.3	0.5	0.4	0.2	0.1	0.3	0.2
chrVII	541850	541921	72	+	tRNA_gene	tE(UUC)G3	NA	0	0	0	0	0	0	0
chrVII	542177	543459	1283	+	gene	YGR028W	MSP1	51.2	31.2	32.9	35.3	36.6	28.8	37.8
chrVII	543552	544301	750	+	gene	YGR029W	ERV1	59.8	77.9	45.6	60.8	58.8	61.8	58.2
chrVII	545248	545275	28	+	CUTs	CUT146	CUT146	2147.8	773.3	1878.4	1379.7	1197.1	831.4	1423.7
chrVII	545328	545566	239	+	snoRNA_gene	snR46	SNR46	110	2319.5	3132.2	2168.1	2041.2	2163.8	2050.1
chrVII	545831	546162	332	+	CUTs	CUT147	CUT147	27.6	39.4	46.3	58.2	43.9	58.4	41.6
chrVII	546409	548033	1625	+	gene	YGR031W	IMO32	84.3	60.8	65.9	71.6	99.9	70.5	98.8
chrVII	547836	554086	6251	+	gene	YGR032W	GSC2	28	40.3	44.2	61.9	61.1	57.4	60.5
chrVII	555784	556803	1020	+	gene	YGR034W	RPL26B	574.2	515.1	561.2	481.2	457.9	519.3	503.7
chrVII	557565	557786	222	+	gene	YGR035W-A	NA	1.2	3.7	1.7	0	1.6	5.1	3.8
chrVII	558022	559439	1418	+	SUTs	SUT122	SUT122	28.1	27.1	31.7	24	24.8	21.1	23.7
chrVII	559426	559439	14	+	CUTs	CUT148	CUT148	61.1	204.3	137.1	73.6	143.1	65.2	60.8
chrVII	559496	559765	270	+	MC	MC_gene_1183	NA	34.3	28.7	41.2	73.4	57.4	55.8	68.1
chrVII	559606	559972	367	+	MC	MC_gene_1184	NA	13.9	15.6	23	38.6	35.2	26.7	40.4
chrVII	560543	561390	848	+	gene	YGR038W	ORM1	95.5	68.4	60.7	75.9	77.3	73.5	69.1
chrVII	566940	567834	895	+	LC	LC_gene_1185	NA	6.8	12.3	8.6	7.2	7.3	9.4	6.1
chrVII	567873	567984	112	+	MC	MC_gene_1186	NA	35.4	21.9	54.8	64.4	45.5	44.8	48.7
chrVII	568253	568733	481	+	LC	LC_gene_1187	NA	2.7	3.4	2.4	5.4	3.8	5.7	6
chrVII	574670	574845	176	+	MC	MC_gene_1188	NA	21.2	13.9	17.5	14.6	6.2	19.5	6.8
chrVII	574785	575157	373	+	MC	MC_gene_1189	NA	42.4	38.3	29.8	38.7	28.3	36.1	30.1
chrVII	575184	575251	68	+	gene	YGR039W	NA	176.5	114.1	96	121.2	80.4	80.5	90.2
chrVII	575184	577116	1933	+	gene	YGR040W	KSS1	73.8	48.6	45.3	46.1	43.2	46.5	49.5
chrVII	577133	579229	2097	+	gene	YGR041W	BUD9	44.5	26.7	32.2	39.7	34.1	29.3	35.8
chrVII	579456	580451	996	+	gene	YGR042W	MTE1	45.5	38.1	34.7	50.9	61.3	49.3	53.4
chrVII	582080	584200	2121	+	MC	MC_gene_1190	NA	3.5	2.9	4.9	4.2	2.7	2.7	2.1
chrVII	584405	584740	336	+	MC	MC_gene_1191	NA	27.5	28	22.9	30.7	30.4	19	27.9
chrVII	584764	586396	1633	+	gene	YGR046W	TAM41	50.7	45	52.4	57.4	61.4	52.8	56.3
chrVII	589770	590988	1219	+	gene	YGR048W	UFD1	83.2	87.8	86.9	88.1	93.3	85.9	89.6
chrVII	591265	592149	885	+	gene	YGR049W	SCM4	39.2	21.7	26.5	39.9	36.4	35.1	37.7
chrVII	592017	593411	1395	+	HC	HC_gene_1192	NA	10.7	12.9	17.1	20.5	17	18.5	17.6
chrVII	593464	594705	1242	+	gene	YGR052W	FMP48	7.5	9.9	7.1	17.4	11.6	11	12.9
chrVII	596521	598824	2304	+	gene	YGR054W	NA	132.7	85.8	80.5	87.5	89.7	93.9	95.6
chrVII	598893	599323	431	+	HC	HC_gene_1193	NA	19.6	14.2	15.1	23.9	11.8	14.8	15.8
chrVII	599383	601289	1907	+	gene	YGR055W	MUP1	202.2	150.4	144.9	186.2	214.6	182.3	193.1
chrVII	601612	604528	2917	+	gene	YGR056W	RSC1	30.7	23.5	27.8	27.3	26.7	26.7	26.8
chrVII	605076	605768	693	+	MC	MC_gene_1194	NA	0.8	3.5	2.8	3	0.8	2.6	0.7
chrVII	605796	606064	269	+	CUTs	CUT149	CUT149	137.5	71.4	88.5	101.5	78.6	66.2	89.9
chrVII	606114	607590	1477	+	gene	YGR058W	PEF1	34.3	38.2	29.9	32.6	32.1	35.5	32.6
chrVII	607563	609200	1638	+	gene	YGR059W	SPR3	2.6	4	5.9	4.4	6	5.6	4.9
chrVII	609408	609687	280	+	snoRNA_gene	snR48	SNR48	922.8	783.5	995.4	668.7	415.1	612.1	433.8
chrVII	609799	609927	129	+	CUTs	CUT150	CUT150	799.9	1197.1	880.9	906.4	768.2	1054.4	821.4
chrVII	610517	611798	1282	+	gene	YGR060W	ERG25	191.2	130.7	132.7	141.6	116.9	134.9	120.4
chrVII	616316	617575	1260	+	CUTs	CUT151	CUT151	126.7	140.1	119.7	148.2	197.9	134.2	198.4
chrVII	617621	618095	475	+	gene	YGR064W	NA	17	30.1	33.9	38	32.6	50.9	41.2
chrVII	620471	621942	1472	+	HC	HC_gene_1195	NA	7.3	13.9	10.7	18	13.6	17.4	14.9
chrVII	622087	622357	271	+	SUTs	SUT123	SUT123	13.7	10.6	29.7	36.1	30.9	21.1	25.1
chrVII	623221	623836	616	+	Nascent	Nascent_117	NA	5.2	6.6	8.1	5	6.5	6.7	3.9
chrVII	625231	625567	337	+	SUTs	SUT124	SUT124	0.5	3.6	9.1	4.6	7	2	2
chrVII	626252	626389	138	+	gene	YGR068W-A	NA	0.7	14.8	11.1	18.7	13.2	8.3	7.4
chrVII	627299	627737	439	+	gene	YGR069W	NA	111	54	60.3	75.7	57.7	61.3	49.7
chrVII	627778	631171	3394	+	gene	YGR070W	ROM1	8.8	10.4	12.1	13.8	12.3	11.7	12.7
chrVII	631235	631399	165	+	MC	MC_gene_1196	NA	2.9	9.9	7	1.6	5.5	6.9	2.1
chrVII	634263	635591	1329	+	gene	YGR072W	UPF3	45.4	94.4	54.9	55.8	50.6	73.2	51
chrVII	635699	636453	755	+	gene	YGR074W	SMD1	130.8	100.6	95.6	122.1	122.8	116.4	136.5
chrVII	637774	638400	627	+	HC	HC_gene_1197	NA	16.4	15	12.2	27.9	26.4	19.3	34.2
chrVII	639642	640471	830	+	MC	MC_gene_1198	NA	13.4	21.2	20.4	28.2	26.3	25	24.6
chrVII	640803	641925	1123	+	gene	YGR079W	NA	240.8	347.8	240	183.7	212.2	221.1	194.6
chrVII	641980	643096	1117	+	gene	YGR080W	TWF1	58.6	84.8	75.3	65	69	75.6	70.6
chrVII	643996	644744	749	+	gene	YGR082W	TOM20	153.9	171.3	128.1	149.9	132.3	175.5	141.7
chrVII	646909	647615	707	+	Nascent	Nascent_118	NA	13.6	9.8	12.5	22.9	23.2	13.6	16.4
chrVII	649264	649554	291	+	HC	HC_gene_1199	NA	4	8.4	15.8	15	20	13.3	12.3
chrVII	650854	651285	432	+	SUTs	SUT125	SUT125	2.8	5.7	5.3	1.8	3.4	2.1	3.5
chrVII	651717	652988	1272	+	LC	LC_gene_1200	NA	3.9	4.2	6.9	14.8	16.2	14.2	16.5
chrVII	653423	654637	1215	+	MC	MC_gene_1201	NA	15.2	20.8	16.4	26.5	27.4	31.4	24.3
chrVII	654608	656409	1802	+	gene	YGR088W	CTT1	13.1	10.7	10	13.6	11	13.2	13.5
chrVII	656693	659901	3209	+	gene	YGR089W	NNF2	44.4	42.3	36.1	43.2	34.7	42	33.3
chrVII	660075	661532	1458	+	SUTs	SUT126	SUT126	12.3	11.8	10.3	12.4	12	12.7	11.1
chrVII	661749	661820	72	+	tRNA_gene	tT(UGU)G1	NA	0	0	0	0	0	0	0
chrVII	662089	666167	4079	+	gene	YGR090W	UTP22	62	55.3	59.6	55.8	48.9	55.9	55.2
chrVII	666271	667933	1663	+	gene	YGR091W	PRP31	25.5	29	29.1	31.3	27.6	28.5	34.5
chrVII	668129	670084	1956	+	gene	YGR092W	DBF2	47.5	54.5	52.8	59.5	64.3	66.2	64.8
chrVII	670337	671994	1658	+	gene	YGR093W	DRN1	40.7	37	37	39.6	36.1	41	41.5
chrVII	672246	675585	3340	+	gene	YGR094W	VAS1	160.5	134.1	153.8	132.2	146	128.8	133.3
chrVII	676573	677637	1065	+	gene	YGR096W	TPC1	45.7	45.3	45.4	48.1	64	48.9	60.3
chrVII	678227	678534	308	+	CUTs	CUT152	CUT152	49	51.7	27.4	51.8	30.2	35.6	26.6
chrVII	678651	682267	3617	+	gene	YGR097W	ASK10	23.9	29.1	23.6	28.9	34.3	38	34.6
chrVII	687833	690029	2197	+	gene	YGR099W	TEL2	32.2	25.8	23.9	24.6	28.3	26.4	26.9
chrVII	690162	693176	3015	+	gene	YGR100W	MDR1	21.2	23.2	24.6	23.9	23.9	22.6	23.8
chrVII	693326	694492	1167	+	gene	YGR101W	PCP1	80.1	43.4	41.8	49.4	50	44.2	55
chrVII	695388	697401	2014	+	gene	YGR103W	NOP7	151.1	158.6	140.9	100.6	99	131.5	100
chrVII	698549	699005	457	+	gene	YGR105W	VMA21	140.2	134.1	111.7	129.6	122.4	120.9	132.3
chrVII	699112	700000	889	+	MC	MC_gene_1202	NA	8	14.7	13	14.2	19.1	10	23.8
chrVII	700097	700671	575	+	CUTs	CUT153	CUT153	267.8	110.8	96.8	125.4	150.2	117.5	146.1
chrVII	700675	700853	179	+	tRNA_gene	tL(GAG)G	NA	17.6	0	0	0	0	0	0
chrVII	701093	701317	225	+	HC	HC_gene_1203	NA	9.2	0	1.7	3.4	1.6	2	3
chrVII	701755	702602	848	+	HC	HC_gene_1204	NA	44.7	28.4	15.4	42.8	45.1	41.7	45.4
chrVII	702667	703378	712	+	gene	YGR107W	NA	15.7	8	5.4	9.4	9.5	7.4	8.6
chrVII	703427	705208	1782	+	gene	YGR108W	CLB1	145	121.3	98	138.3	134.5	126.9	147.1
chrVII	707610	708482	873	+	transposable_element_gene	YGR109W-A	NA	0.4	0.5	0	0	0.8	1	0.4
chrVII	707610	712254	4645	+	transposable_element_gene	YGR109W-B	NA	2.1	3.8	3.5	3.9	3.2	4.9	3.4
chrVII	713657	715148	1492	+	gene	YGR110W	CLD1	4.1	3.3	5.1	6.7	4	8.3	6.3
chrVII	715795	717159	1365	+	gene	YGR111W	NA	31.7	27.5	29.5	24.9	34.6	28.6	38.8
chrVII	717294	718692	1399	+	gene	YGR112W	SHY1	31.5	22.2	22.8	23.2	25.3	25.3	21.2
chrVII	718843	720143	1301	+	gene	YGR113W	DAM1	76.4	49.3	43.1	59.6	65.7	51.2	62.7
chrVII	720357	724868	4512	+	gene	YGR116W	SPT6	56.9	90	92	88.6	103.4	98.1	102.1
chrVII	725866	726488	623	+	LC	LC_gene_1205	NA	0.9	1.3	8	1.7	2	3.3	1.1
chrVII	726950	727904	955	+	gene	YGR118W	RPS23A	716.5	758.9	665.7	572	641.3	644.8	621
chrVII	729965	730566	602	+	SUTs	SUT127	SUT127	135.3	55.6	45.3	57.3	89.3	60.3	73.3
chrVII	730550	730913	364	+	CUTs	CUT154	CUT154	26.1	23.6	29.5	31.1	46.5	45.8	30.9
chrVII	731137	731210	74	+	tRNA_gene	tN(GUU)G	NA	0	0	0	0	0	0	0
chrVII	731336	733109	1774	+	SUTs	SUT128	SUT128	42.4	31.5	27.7	33.1	31.7	34.5	36.8
chrVII	733412	733651	240	+	gene	YGR121W-A	NA	87.7	74.9	78.4	51.5	91.1	58	62.5
chrVII	733791	735443	1653	+	gene	YGR122W	NA	40.9	51.2	36.9	49.2	48.5	45.8	49.3
chrVII	736340	736585	246	+	tRNA_gene	tR(UCU)G3	NA	71.5	0	3.1	0	0.7	0	0
chrVII	736605	737124	520	+	LC	LC_gene_1206	NA	2.8	5.5	3.7	3	4.2	4.8	6.2
chrVII	738469	738957	489	+	SUTs	SUT129	SUT129	105.3	81.9	81.6	72.2	73.8	73.3	75.6
chrVII	739122	739195	74	+	tRNA_gene	tI(AAU)G	NA	0	0	0	0	0	0	0
chrVII	739416	739887	472	+	CUTs	CUT155	CUT155	84	139.3	138.3	138	218.5	157.6	206.8
chrVII	739914	741875	1962	+	gene	YGR124W	ASN2	175.7	147.8	137.6	151.6	161.1	153.1	159
chrVII	742254	745587	3334	+	gene	YGR125W	NA	41.3	37.4	37.4	39	37	37.2	39.4
chrVII	745721	746527	807	+	gene	YGR126W	NA	45.7	60.2	37.6	46	39.1	54.6	47.3
chrVII	746788	747954	1167	+	gene	YGR127W	NA	20.3	19.3	20.1	28	23.6	26	29.3
chrVII	750364	751112	749	+	gene	YGR129W	SYF2	44.1	105.8	71.2	54.3	84.2	86.5	88.3
chrVII	751124	751328	205	+	MC	MC_gene_1207	NA	24.1	21.9	24.3	27.6	32.9	25.6	37.4
chrVII	751414	752339	926	+	SUTs	SUT130	SUT130	16.3	7.9	10.8	16.1	12.4	16	15.5
chrVII	752840	754618	1779	+	MC	MC_gene_1208	NA	12.6	19.3	23.3	26.3	35.1	21.9	30.2
chrVII	754651	755354	704	+	gene	YGR131W	FHN1	21	18.6	20.2	39.1	31.6	28.2	29
chrVII	756925	757634	710	+	gene	YGR133W	PEX4	50.2	36.8	43.8	43.9	48.2	33.1	53.3
chrVII	757617	761307	3691	+	gene	YGR134W	CAF130	30.1	24	24.2	28.9	26.2	30.1	27
chrVII	761338	762321	984	+	gene	YGR135W	PRE9	201.2	196.4	177.5	194.7	201.2	194.1	206.9
chrVII	762410	763153	744	+	gene	YGR136W	LSB1	189	108.7	120.2	121.8	111.7	123.6	134.4
chrVII	762940	763406	467	+	gene	YGR137W	NA	76.3	33.2	57.5	55.7	51.1	42	53.3
chrVII	763442	763642	201	+	MC	MC_gene_1209	NA	38.7	46.7	91.7	52.5	56.2	42	63.6
chrVII	763721	764328	608	+	MC	MC_gene_1210	NA	32.8	28.9	24.6	14.4	17.4	15.8	12.6
chrVII	765726	766005	280	+	gene	YGR139W	NA	1.7	5.8	5.5	0.9	1.3	2.4	0.6
chrVII	766822	767006	185	+	MC	MC_gene_1211	NA	12.9	0	0	4.2	1	1.2	1.8
chrVII	767016	767276	261	+	LC	LC_gene_1212	NA	8.7	4.7	4.4	13.8	2.8	10.5	9.1
chrVII	767483	770375	2893	+	gene	YGR140W	CBF2	24.3	29.7	24.3	23.8	25.3	27.7	26.1
chrVII	770524	772068	1545	+	gene	YGR141W	VPS62	46.4	38.6	33.3	44.7	50.1	38.7	45
chrVII	772069	772352	284	+	MC	MC_gene_1213	NA	29.3	18.7	32.4	27.2	12.2	28.9	20.4
chrVII	772399	773784	1386	+	gene	YGR142W	BTN2	32	40.7	30.2	35.9	39.4	43.8	44.6
chrVII	774349	774421	73	+	tRNA_gene	tA(AGC)G	NA	0	0	0	0	0	0	0
chrVII	774787	777916	3130	+	gene	YGR143W	SKN1	33.8	26.5	30.7	36.1	33.1	34.6	33.7
chrVII	778276	778614	339	+	SUTs	SUT131	SUT131	86.7	63.9	41.9	71.4	58.6	53.2	64.8
chrVII	778778	779094	317	+	LC	LC_gene_1214	NA	13.2	9	4.8	19.5	11.5	15.1	12.4
chrVII	779616	779751	136	+	tRNA_gene	tG(UCC)G	SUF4	4.1	0	0	0	0	0	0
chrVII	780178	781462	1285	+	gene	YGR144W	THI4	5.1	5.1	6	8.2	5.2	9.6	6.4
chrVII	781712	783990	2279	+	gene	YGR145W	ENP2	61.3	92.3	88.3	67.8	64.9	71.6	65.9
chrVII	784205	786056	1852	+	SUTs	SUT132	SUT132	18.3	18.7	17.2	21.4	28.2	18.5	23.9
chrVII	786022	786326	305	+	CUTs	CUT156	CUT156	69.8	41.5	65.5	82.7	77.6	71.8	87.1
chrVII	788648	788956	309	+	HC	HC_gene_1215	NA	41.4	14.5	26.1	22.5	12.4	14	17.1
chrVII	788977	790479	1503	+	gene	YGR149W	GPC1	22.4	28.8	20.7	24.3	23.4	26.3	25.8
chrVII	790529	790806	278	+	MC	MC_gene_1216	NA	6.3	42.6	26.2	50	55.7	51.7	28.8
chrVII	793293	794355	1063	+	MC	MC_gene_1217	NA	50.5	60.3	57.4	50.4	61.5	62.7	66.8
chrVII	794417	794495	79	+	tRNA_gene	tA(UGC)G	NA	0	0	0	0	0	0	0
chrVII	796078	796086	9	+	CUTs	CUT157	CUT157	36.4	0	85.3	57.2	20.2	0	18.9
chrVII	796086	796864	779	+	gene	YGR153W	NA	27.8	115.9	75.9	106.5	126.3	134.8	104.3
chrVII	796870	798543	1674	+	LC	LC_gene_1218	NA	15.2	5.9	8	8.5	8.1	8	7
chrVII	798506	800199	1694	+	gene	YGR155W	CYS4	375.1	363.7	322.9	306	347.6	360.1	353.6
chrVII	800411	801998	1588	+	gene	YGR156W	PTI1	76.3	103.4	89.7	112.6	86.6	115.3	90.7
chrVII	802186	805100	2915	+	gene	YGR157W	CHO2	105.2	81.1	101	102.8	92.7	95	99.1
chrVII	805214	806178	965	+	CUTs	CUT158	CUT158	5.3	5.9	6.8	9.3	8.7	8.5	7.6
chrVII	806502	806606	105	+	SUTs	SUT133	SUT133	11.6	38.9	47.5	76	38.2	30.4	27.6
chrVII	807073	807684	612	+	gene	YGR160W	NA	1.8	6	4.4	5.5	6.8	3	3.1
chrVII	808446	809112	667	+	Nascent	Nascent_120	NA	4.8	5.5	3.5	8.9	9	7.5	8.7
chrVII	810200	810723	524	+	gene	YGR161W-C	NA	43.6	83.4	76.9	143.5	163.4	126.7	190.5
chrVII	811140	811451	312	+	MC	MC_gene_1219	NA	8.1	2.6	8.6	19.8	17.5	20.5	14.2
chrVII	811738	813054	1317	+	transposable_element_gene	YGR161W-A	NA	0	0	0.3	0	0.1	0.2	0.1
chrVII	811738	817051	5314	+	transposable_element_gene	YGR161W-B	NA	0	0.2	0.2	0.3	0.2	0.2	0.2
chrVII	822734	823309	576	+	MC	MC_gene_1220	NA	0.1	0	0	0	0.3	0	0.3
chrVII	823482	823555	74	+	tRNA_gene	tV(AAC)G2	NA	0	0	0	0	0	0	0
chrVII	824022	827357	3336	+	gene	YGR162W	TIF4631	164	146.6	159.5	134.1	158.4	143.7	151.9
chrVII	827494	828577	1084	+	gene	YGR163W	GTR2	74.2	66	64.5	71.3	74.3	63	71.4
chrVII	828625	828960	336	+	gene	YGR164W	NA	29.4	0	0	0	0	0	0
chrVII	829061	830315	1255	+	gene	YGR165W	MRPS35	79.7	58.9	55.7	55.6	59.5	61.1	68.3
chrVII	830434	832279	1846	+	gene	YGR166W	TRS65	37.6	51.1	43.3	47	40.4	47.1	40.4
chrVII	832391	833303	913	+	gene	YGR167W	CLC1	137.4	221	164	186.5	211.7	215	201.7
chrVII	833876	834571	696	+	HC	HC_gene_1221	NA	6.6	7.6	7.2	8.1	4.2	7.9	3.7
chrVII	835580	835952	373	+	LC	LC_gene_1222	NA	2.5	2.2	2.1	2.8	2	4.3	1.8
chrVII	837085	840834	3750	+	gene	YGR170W	PSD2	20	25.2	27.7	26.4	25.8	27.3	25
chrVII	840841	840989	149	+	MC	MC_gene_1223	NA	17	35.6	20.6	32.8	25.7	32.2	12.6
chrVII	842657	843279	623	+	Nascent	Nascent_121	NA	16.8	15.1	10.5	15.7	19.6	11.7	19.4
chrVII	843812	845235	1424	+	gene	YGR173W	RBG2	114.4	90.7	79.3	71.3	92.6	79.7	84.2
chrVII	845649	845860	212	+	tRNA_gene	tG(GCC)G1	NA	62.7	0	0	0	1.7	0	0.8
chrVII	845985	846478	494	+	LC	LC_gene_1224	NA	6.4	20.7	27.2	27.1	13.3	18	13.1
chrVII	846514	846892	379	+	gene	YGR174W-A	NA	5.7	9.7	8.1	17	8.7	14.5	14.8
chrVII	848584	849067	484	+	gene	YGR176W	NA	28.2	19.4	20.6	15.4	26.7	15.1	25.7
chrVII	849574	851030	1457	+	SUTs	SUT134	SUT134	14.1	10.9	8.4	18.9	20.5	21.9	24.2
chrVII	850972	853268	2297	+	MC	MC_gene_1225	NA	32.9	14.6	14.9	23.8	28.1	24.1	25.6
chrVII	852159	853684	1526	+	MC	MC_gene_1226	NA	2	2.9	3.5	6.9	6	6	4.7
chrVII	853769	854409	641	+	LC	LC_gene_1227	NA	2.4	5.7	8.4	11.2	10.5	7.8	10.1
chrVII	855116	855503	388	+	MC	MC_gene_1228	NA	17.7	20	41.6	50.4	57.8	47.6	56.6
chrVII	856678	857030	353	+	SUTs	SUT135	SUT135	1.2	20.8	43.5	16.8	9.3	12.9	8.2
chrVII	857652	858158	507	+	LC	LC_gene_1229	NA	3.1	2.4	3	6.6	2.9	4.5	2.7
chrVII	858266	858787	522	+	gene	YGR181W	TIM13	78.2	97	67.7	94.7	100.9	95.7	113.2
chrVII	859822	860102	281	+	CUTs	CUT159	CUT159	19.5	16	12.3	37.6	53.8	41.4	55.8
chrVII	865927	866246	320	+	SUTs	SUT136	SUT136	13	1.3	7.2	4.8	9.7	6.4	6.9
chrVII	866690	867198	509	+	LC	LC_gene_1230	NA	0.9	0.8	6.8	4	1.8	3.1	2
chrVII	867746	870166	2421	+	gene	YGR186W	TFG1	55.9	85.2	67.9	76.4	90.4	80	81.2
chrVII	871219	871966	748	+	MC	MC_gene_1231	NA	7	7.1	10.3	7.6	4.1	4	3.9
chrVII	875317	876264	948	+	HC	HC_gene_1232	NA	29.4	42.7	41.7	48.4	54	57.3	43.3
chrVII	876394	876466	73	+	tRNA_gene	tK(CUU)G3	NA	0	0	0	0	0	0	0
chrVII	878933	879442	510	+	HC	HC_gene_1233	NA	1.6	9.6	5.3	7.6	12.5	8.1	9
chrVII	879460	879658	199	+	LC	LC_gene_1234	NA	4.1	0	1.9	3.9	1.8	2.3	3.4
chrVII	880282	882413	2132	+	gene	YGR191W	HIP1	104.9	78.8	73.6	72	71.3	68	69
chrVII	882793	884474	1682	+	LC	LC_gene_1235	NA	4.3	6.8	7.1	4.7	5.2	4.6	6.9
chrVII	884484	885070	587	+	CUTs	CUT160	CUT160	105	61.2	69.3	116.7	145.9	113.5	136.1
chrVII	886078	887141	1064	+	HC	HC_gene_1236	NA	17.1	12.7	14.8	19.4	21.1	18.4	18.7
chrVII	888761	889700	940	+	gene	YGR195W	SKI6	126.3	133.9	132.3	135.3	133.9	140.8	144.6
chrVII	889941	890924	984	+	MC	MC_gene_1237	NA	2.3	7.1	6.6	11.5	7.6	6.7	5.4
chrVII	892477	893536	1060	+	HC	HC_gene_1238	NA	3.3	3.1	4.7	3.4	2.6	3.2	1.8
chrVII	893567	894376	810	+	Nascent	Nascent_122	NA	6.8	9.6	5.2	6.7	5.8	7	5.3
chrVII	894651	897244	2594	+	gene	YGR198W	YPP1	62.4	69.8	61	54.1	54.3	55.7	55.5
chrVII	897286	897432	147	+	CUTs	CUT161	CUT161	28.8	11.1	18.3	14	13.6	7.8	13.9
chrVII	897460	899810	2351	+	gene	YGR199W	PMT6	38.5	40.5	47.7	45.9	40.4	44.4	39.2
chrVII	899811	900100	290	+	MC	MC_gene_1239	NA	16.2	11.3	15.9	25.8	8.8	22	11.2
chrVII	901731	902347	617	+	HC	HC_gene_1240	NA	3.2	3.3	5	2.9	2.1	1.5	3
chrVII	902533	903438	906	+	SUTs	SUT137	SUT137	22.1	23.9	16.9	22.7	23.3	21.4	21.2
chrVII	903390	904185	796	+	MC	MC_gene_1241	NA	4.4	10.3	7.7	6.8	7.8	7.7	9.2
chrVII	905191	905874	684	+	gene	YGR203W	YCH1	99.1	95	99.9	87	156.1	100.4	142.7
chrVII	905902	908880	2979	+	gene	YGR204W	ADE3	205.6	131.4	138.3	144.7	170.1	147.5	174.9
chrVII	909086	910214	1129	+	gene	YGR205W	TDA10	31.7	77.1	76.2	101.5	92.9	106.5	102.3
chrVII	910410	910825	416	+	gene	YGR206W	MVB12	54.5	34.4	41.5	58.8	52.5	48.3	50.8
chrVII	911837	912855	1019	+	gene	YGR208W	SER2	192.2	195.6	208.7	182	210.2	194.9	231.2
chrVII	913520	914066	547	+	MC	MC_gene_1242	NA	20.2	31.4	33	33.4	27	31.7	31.5
chrVII	913994	914468	475	+	MC	MC_gene_1243	NA	6.2	13.8	16.2	15.2	11.9	7.2	11.8
chrVII	915181	916901	1721	+	gene	YGR211W	ZPR1	139	181.4	133.4	116.6	129.2	137.9	135.8
chrVII	917035	919550	2516	+	gene	YGR212W	SLI1	16.4	22.1	22.6	23.1	21.4	25.9	20.6
chrVII	919630	919855	226	+	MC	MC_gene_1244	NA	3.6	0	5.1	5.7	4	6.1	6
chrVII	920357	920550	194	+	CUTs	CUT162	CUT162	8.5	8.4	13.9	9.3	13.1	10.6	6.1
chrVII	920553	921864	1312	+	gene	YGR214W	RPS0A	473.5	357.1	374	346.5	326.6	340.6	328.1
chrVII	922126	922601	476	+	gene	YGR215W	RSM27	118	232.6	154.9	186.7	223.5	193.2	202.6
chrVII	924644	930815	6172	+	gene	YGR217W	CCH1	16.4	17.4	21.3	19.2	17.7	17.1	16.1
chrVII	931645	931984	340	+	HC	HC_gene_1245	NA	1.1	12	9	11.4	10.7	8.1	7
chrVII	932241	936009	3769	+	gene	YGR218W	CRM1	58.5	58	76.3	73.4	62.2	68.4	67.3
chrVII	936009	936035	27	+	gene	YGR219W	NA	29.7	60.5	28.4	0	6.7	25.4	0
chrVII	937107	938286	1180	+	SUTs	SUT138	SUT138	18.9	19.4	12.7	15.3	17.3	16.2	14
chrVII	938804	939454	651	+	LC	LC_gene_1246	NA	8.9	3.1	7.1	4.7	6.2	5.3	6.5
chrVII	939918	940898	981	+	gene	YGR222W	PET54	62.6	56.2	49.7	52	56.1	53.7	63.4
chrVII	942806	944647	1842	+	gene	YGR224W	AZR1	1	0.9	3.3	4.5	5.6	3.2	4.3
chrVII	945037	947156	2120	+	gene	YGR225W	AMA1	1.2	1.9	3.6	1.2	2.1	2.2	1.4
chrVII	947340	949173	1834	+	gene	YGR227W	DIE2	42.2	26.7	27.2	29.9	27.9	30.2	26.7
chrVII	949365	949709	345	+	gene	YGR228W	NA	1.3	8.3	3.3	8.2	4.2	6.6	3
chrVII	951113	951790	678	+	MC	MC_gene_1247	NA	7.2	9.6	9.6	4.9	7	4	7
chrVII	951545	952022	478	+	MC	MC_gene_1248	NA	13.6	18.8	16.9	19.4	16.8	14.8	18.2
chrVII	952031	952406	376	+	gene	YGR230W	BNS1	16.5	33.7	36.8	43.8	38.8	56.4	62.5
chrVII	953937	954703	767	+	gene	YGR232W	NAS6	88.9	69.8	63.1	72.2	81.7	66.1	80.6
chrVII	957149	957942	794	+	LC	LC_gene_1249	NA	0.2	1.5	0	1.3	2.8	0.9	1.1
chrVII	958110	958800	691	+	LC	LC_gene_1250	NA	11.5	6.5	5	11.9	11.9	10.2	9.1
chrVII	959215	959860	646	+	HC	HC_gene_1251	NA	27.5	21.5	13.1	14	16.6	13.8	17.9
chrVII	959883	961362	1480	+	gene	YGR234W	YHB1	203.6	204.3	192.2	213.3	189.8	248.9	229.2
chrVII	962304	962830	527	+	CUTs	CUT163	CUT163	57.6	63.6	61.9	96.8	63.9	83.6	70.8
chrVII	963838	964583	746	+	LC	LC_gene_1252	NA	1.9	1.6	1.5	3.8	3.2	4.3	1.6
chrVII	965259	965742	484	+	MC	MC_gene_1253	NA	1	3.4	4.8	2.1	1.9	6.1	1.8
chrVII	966030	966617	588	+	Nascent	Nascent_123	NA	3.1	0.7	0.7	3.1	3.4	4.7	2
chrVII	968828	969190	363	+	SUTs	SUT139	SUT139	75.5	48.4	44.4	36.9	56.7	39.6	39
chrVII	969418	970732	1315	+	SUTs	SUT140	SUT140	27.2	21.1	20.7	23.1	29.9	32.3	24.5
chrVII	974375	974908	534	+	SUTs	SUT141	SUT141	105.1	73.4	94.9	80.5	76.4	85.5	70.8
chrVII	974792	975757	966	+	CUTs	CUT164	CUT164	57.7	77.8	62	95.2	119	129.2	107.8
chrVII	976415	976723	309	+	gene	YGR242W	NA	1.2	1.3	1.2	1.7	3.5	3.7	0
chrVII	977240	977818	579	+	gene	YGR243W	MPC3	13.9	36.7	55	153.9	188.5	104.1	186.5
chrVII	978348	979191	844	+	MC	MC_gene_1254	NA	19.8	20.8	18.2	23.8	22.9	19.7	21
chrVII	984416	984695	280	+	MC	MC_gene_1255	NA	12.3	5.8	15.1	7.4	6.5	3.3	5.5
chrVII	984865	985777	913	+	gene	YGR247W	CPD1	36.5	18.8	23.1	26.8	30.3	22.7	35.1
chrVII	985937	986838	902	+	gene	YGR248W	SOL4	3.7	4.5	4.7	7.1	8.1	4.3	7.6
chrVII	987924	989972	2049	+	gene	YGR249W	MGA1	4.8	10.4	19.5	21.2	12.4	17.7	14.1
chrVII	990179	990834	656	+	MC	MC_gene_1256	NA	3.4	1.2	5.3	12.2	7.2	13.2	12.5
chrVII	994418	994999	582	+	SUTs	SUT142	SUT142	41.5	51.2	27	61.1	51	52.5	48.3
chrVII	995029	995605	577	+	CUTs	CUT165	CUT165	1.8	5.7	6	8.5	5.4	6.7	9.2
chrVII	995610	996698	1089	+	gene	YGR251W	NOP19	80.8	97.2	71.2	67.9	86.8	91.6	81.5
chrVII	996820	998388	1569	+	gene	YGR252W	GCN5	52.9	78.1	66.8	62	76	68.9	70.3
chrVII	1000693	1000820	128	+	CUTs	CUT166	CUT166	124.3	47.9	48	58.3	47	42.8	49.2
chrVII	1000889	1002406	1518	+	gene	YGR254W	ENO1	363.4	174.1	200.5	196.8	233.4	202.8	262.3
chrVII	1002549	1003011	463	+	MC	MC_gene_1257	NA	9.8	17.6	14.9	27.8	25.2	26.6	28.3
chrVII	1004216	1004331	116	+	tRNA_gene	tT(UGU)G2	NA	47.9	0	0	0	0	0	0
chrVII	1004572	1006216	1645	+	gene	YGR256W	GND2	3.7	5	8.6	7.4	4.3	6.8	5
chrVII	1008229	1008959	731	+	LC	LC_gene_1258	NA	0.4	2.2	2.1	1.4	1.2	3.1	1.9
chrVII	1011460	1011785	326	+	HC	HC_gene_1259	NA	1.4	11.3	11.8	3.9	3.4	2.8	2.1
chrVII	1011939	1012295	357	+	HC	HC_gene_1260	NA	2.7	6.9	8.6	1.4	0.5	0	1
chrVII	1012286	1012484	199	+	SUTs	SUT143	SUT143	23.7	6.2	23.1	3.9	1.8	4.6	0.9
chrVII	1012486	1014212	1727	+	gene	YGR260W	TNA1	112.9	64.8	62.7	51.7	58.4	56	62.9
chrVII	1016915	1017488	574	+	Nascent	Nascent_124	NA	7.5	14.2	8	15.3	15.2	22.3	10.4
chrVII	1017992	1019548	1557	+	CUTs	CUT167	CUT167	21.1	9.7	12.1	14.7	13.8	12	15.2
chrVII	1021648	1022058	411	+	gene	YGR265W	NA	0.4	1	0.9	1.3	0.4	0.6	1.2
chrVII	1022591	1024912	2322	+	gene	YGR266W	NA	26.1	29.4	25.1	36.3	33.1	38.2	34.2
chrVII	1026135	1026535	401	+	MC	MC_gene_1261	NA	129.9	107	100.5	106	148.6	112.1	140.2
chrVII	1026636	1026962	327	+	gene	YGR269W	NA	48.6	25	20	28.4	25.1	27.2	17.2
chrVII	1027253	1031584	4332	+	gene	YGR270W	YTA7	38	60.9	48.7	53.3	58.7	58.1	60.9
chrVII	1031767	1037837	6071	+	gene	YGR271W	SLH1	18.2	26.7	24.3	23.3	21.2	25.3	22.5
chrVII	1038788	1039292	505	+	CUTs	CUT168	CUT168	53.1	21.8	22.8	35.2	37.2	38	39.1
chrVII	1043255	1043846	592	+	gene	YGR275W	RTT102	85	130.4	75.9	97	105.2	121.8	115.7
chrVII	1045640	1045885	246	+	MC	MC_gene_1262	NA	22.2	14.9	25	12.6	13.3	21.3	12.5
chrVII	1046258	1046622	365	+	MC	MC_gene_1263	NA	1.5	10.1	10.5	8.5	7.5	5.6	5.1
chrVII	1046720	1048623	1904	+	gene	YGR278W	CWC22	37.3	35.8	29.6	37.6	32.7	40.8	38.9
chrVII	1049491	1049923	433	+	SUTs	SUT144	SUT144	0.6	7.5	3.5	6.5	5.9	5.8	1.2
chrVII	1050238	1050792	555	+	LC	LC_gene_1264	NA	5.8	2.2	8.3	6.5	4.9	3.7	4
chrVII	1051972	1052515	544	+	Nascent	Nascent_125	NA	9.1	3	8.5	7.1	6	4.2	6
chrVII	1052597	1057442	4846	+	gene	YGR281W	YOR1	39.8	33.9	36.9	36.1	38.9	34.8	32.9
chrVII	1057466	1057713	248	+	MC	MC_gene_1265	NA	9.5	13.2	27.9	16.6	8.8	12.9	11.7
chrVII	1059041	1059551	511	+	SUTs	SUT145	SUT145	36.1	32	18	29.7	42.1	42.4	46
chrVII	1060295	1060739	445	+	SUTs	SUT146	SUT146	93.2	117.5	91.4	116.9	129	141.6	138.6
chrVII	1060739	1061711	973	+	CUTs	CUT169	CUT169	8.1	9.7	10.7	13.5	9.4	11.7	11.2
chrVII	1061907	1062211	305	+	LC	LC_gene_1266	NA	9.8	6.7	10.1	38	43.6	23.9	54.2
chrVII	1063715	1064197	483	+	LC	LC_gene_1267	NA	8	15.2	11.9	11.2	13.6	13.2	10.2
chrVII	1065107	1065498	392	+	MC	MC_gene_1268	NA	2.4	7.3	4.9	2.6	3.7	2.9	4.3
chrVII	1065524	1065875	352	+	CUTs	CUT170	CUT170	22.9	33.7	37.1	139.7	191.5	126.4	201.3
chrVII	1066681	1067195	515	+	HC	HC_gene_1269	NA	2.3	0	2.2	4	3.2	5.3	3.3
chrVII	1070222	1072192	1971	+	gene	YGR288W	MAL13	28.5	26.9	22.6	46.5	47.9	42.8	50
chrVII	1072249	1073004	756	+	LC	LC_gene_1270	NA	2.4	5.9	7.6	14	8.9	9.1	6.8
chrVII	1073242	1073833	592	+	MC	MC_gene_1271	NA	1.8	5.5	1.9	7.4	6.8	9.6	7.8
chrVII	1075482	1075925	444	+	gene	YGR290W	NA	0.4	1.8	0	0	1.2	1	0.4
chrVII	1076570	1078461	1892	+	gene	YGR292W	MAL12	0.3	1.1	2.4	5.3	4.3	5.8	8.3
chrVII	1078610	1080668	2059	+	gene	YGR294W	PAU12	15.6	42.1	33.7	45	38.1	54.9	40.9
chrVII	1082922	1083743	822	+	HC	HC_gene_1272	NA	5.5	8.4	5.6	11.9	8.4	8.9	8.5
chrVII	1084864	1090591	5728	+	gene	YGR296W	YRF1-3	0	0.6	0.7	0.7	0.6	0.3	0.4
chrVII	6290	6652	363	-	gene	YGL261C	PAU11	0	1.1	0	0.7	0.5	0.6	0
chrVII	9430	10188	759	-	LC	LC_gene_1273	NA	14.9	16.7	18.7	19.7	15.4	26.2	17.7
chrVII	10726	11860	1135	-	LC	LC_gene_1274	NA	4.9	5.8	7.1	7.5	5.1	5.2	4.5
chrVII	11864	12373	510	-	CUTs	CUT582	CUT582	10.7	9.6	14.3	14.6	5.7	4.9	8
chrVII	12376	14264	1889	-	gene	YGL257C	MNT2	64	74.6	67.5	62.6	66.9	66.9	71
chrVII	16313	16849	537	-	MC	MC_gene_1275	NA	0.8	4.6	2.9	2.9	4.1	0.9	1.9
chrVII	17267	17692	426	-	SUTs	SUT532	SUT532	31.3	13.4	14.4	12.7	17.1	14.5	18.4
chrVII	18593	19163	571	-	MC	MC_gene_1276	NA	1.2	9.3	6.1	17.6	17.5	16.8	14.9
chrVII	19807	20147	341	-	MC	MC_gene_1277	NA	4.2	2.4	1.1	18.1	15	17.4	18.5
chrVII	20079	20720	642	-	MC	MC_gene_1278	NA	3.1	4.5	0.6	8.4	5.1	6	3.4
chrVII	21620	23349	1730	-	CUTs	CUT583	CUT583	26.1	107.2	120.1	212.6	317	196	332.6
chrVII	25667	27523	1857	-	gene	YGL252C	RTG2	63.5	46.2	51.9	58.2	60	53.7	64.4
chrVII	27663	30239	2577	-	gene	YGL251C	HFM1	12.2	12.8	12.7	16.5	15.7	15	14.8
chrVII	31817	32861	1045	-	SUTs	SUT533	SUT533	9.2	9	4.8	11.8	11.2	11.1	13
chrVII	33066	35108	2043	-	ncRNA_gene	RME3	RME3	23.2	20.6	18.2	22.3	16.1	25.4	23.6
chrVII	33066	35108	2043	-	SUTs	SUT534	SUT534	23.2	20.6	18.2	22.3	16.1	25.4	23.6
chrVII	35013	35273	261	-	CUTs	CUT584	CUT584	46.6	23.5	26.5	33.5	45.4	32.4	30
chrVII	35296	35979	684	-	MC	MC_gene_1279	NA	2.4	12.5	14	14.7	7.5	12	9
chrVII	36288	36678	391	-	LC	LC_gene_1280	NA	28.8	35.5	38.3	60.6	65.2	59.5	61
chrVII	36737	37122	386	-	MC	MC_gene_1281	NA	1.3	7.4	13.9	20	26	11.8	14.6
chrVII	37496	38821	1326	-	gene	YGL246C	RAI1	71.1	120.2	97.9	81	79.3	94.3	76.1
chrVII	43156	44350	1195	-	LC	LC_gene_1282	NA	3.4	3.4	2.6	5.6	3.8	3.1	4.4
chrVII	44442	45237	796	-	gene	YGL242C	NA	61.8	69.3	61.7	69.2	86.3	64.5	74.9
chrVII	48483	49314	832	-	HC	HC_gene_1283	NA	17.4	17.2	14.3	11.5	13.8	14.8	13.5
chrVII	49431	49745	315	-	gene	YGL239C	NA	0.6	2.6	1.2	0.8	1.2	0	0
chrVII	50233	50627	395	-	LC	LC_gene_1284	NA	1	2.1	8.7	3.9	5.5	2.3	0.9
chrVII	52532	53605	1074	-	gene	YGL237C	HAP2	45.1	39.6	35.4	39.8	41.9	42.3	48.9
chrVII	53715	55810	2096	-	gene	YGL236C	MTO1	69.8	59.6	43.6	60	79	64	69.4
chrVII	55814	56186	373	-	CUTs	CUT585	CUT585	680.5	506	488.9	476.4	666.7	465.6	580.5
chrVII	61570	62224	655	-	LC	LC_gene_1285	NA	4.9	2.5	2.9	6.3	3.1	5.6	4.4
chrVII	62975	63641	667	-	gene	YGL231C	EMC4	95.3	55.1	55.8	46.3	44.2	51	51.6
chrVII	63691	64237	547	-	gene	YGL230C	NA	3.2	1.5	3.5	2.4	4	2.5	5.6
chrVII	64428	67189	2762	-	gene	YGL229C	SAP4	13.3	13.5	13.6	15.8	14.8	13.4	14.1
chrVII	68042	69397	1356	-	LC	LC_gene_1286	NA	1.8	2.7	4.8	6.3	6.2	4.9	5.9
chrVII	72171	72573	403	-	MC	MC_gene_1287	NA	27.3	52.7	57.2	44.7	42.9	62.3	45.7
chrVII	72600	73193	594	-	gene	YGL226C-A	OST5	156.7	103.2	99.5	98.4	90.5	115.6	96.1
chrVII	73713	74752	1040	-	tRNA_gene	tV(AAC)G3	NA	186.5	57	71.6	76.3	94.6	75.5	104.3
chrVII	74786	76585	1800	-	Nascent	Nascent_127	NA	4.3	4.1	4.3	3.4	4.5	3.8	3.5
chrVII	77905	78949	1045	-	gene	YGL224C	SDT1	43.9	60.6	53.3	59.6	57.7	66.6	67.5
chrVII	78939	80378	1440	-	gene	YGL223C	COG1	44.8	40.9	40.8	46.7	36.4	43.1	46.3
chrVII	80500	81256	757	-	gene	YGL222C	EDC1	105.3	129.5	129.8	144.6	118.2	133.3	145.6
chrVII	81345	82304	960	-	gene	YGL221C	NIF3	135.1	148.1	80	98.2	125.6	119.1	116.8
chrVII	82789	84283	1495	-	gene	YGL219C	MDM34	54.3	54.4	48.8	55.6	57.9	60.5	65.4
chrVII	84839	85180	342	-	gene	YGL217C	NA	0.6	0	3.4	0.8	3.2	0	0.5
chrVII	89939	91265	1327	-	gene	YGL213C	SKI8	61.1	58.8	46	66.2	60.8	60.4	61.4
chrVII	92364	93038	675	-	LC	LC_gene_1288	NA	1.6	1.2	1.1	1.5	3.5	4.7	5
chrVII	94290	94450	161	-	CUTs	CUT586	CUT586	100.7	48.2	66.8	174.4	152.8	160.2	157.7
chrVII	94514	94790	277	-	SUTs	SUT535	SUT535	84.3	14.7	19.4	37.2	42.7	25.5	42.4
chrVII	94787	97112	2326	-	SUTs	SUT536	SUT536	8.8	11.9	10.6	17.5	20.5	15	15.7
chrVII	97047	98642	1596	-	MC	MC_gene_1289	NA	16.7	16.6	16.1	27.6	32.2	27	28.9
chrVII	102268	107577	5310	-	gene	YGL206C	CHC1	65.3	62.5	73.7	69	71.6	63.7	62.7
chrVII	108131	110333	2203	-	SUTs	SUT537	SUT537	11.6	7.2	5.6	8.2	9.1	7.1	7.9
chrVII	110484	110696	213	-	tRNA_gene	tH(GUG)G1	NA	21.9	5.8	1.8	6	3.4	3.2	1.6
chrVII	111217	112109	893	-	gene	YGL204C	NA	18.5	22.9	27.5	24.5	24.1	29.9	23.7
chrVII	112408	114729	2322	-	gene	YGL203C	KEX1	60.6	56.5	57.4	54	63.4	57.6	60.9
chrVII	115108	115666	559	-	MC	MC_gene_1290	NA	1	0.7	0.7	1.4	0.7	0.4	0.9
chrVII	117595	120960	3366	-	gene	YGL201C	MCM6	35.7	35.2	31.1	34.4	35.4	37.4	35
chrVII	122586	123330	745	-	gene	YGL200C	EMP24	204.5	236.3	161.3	198.4	264.1	246	231.9
chrVII	123572	124261	690	-	gene	YGL199C	NA	64.7	78.2	55.6	113.8	117.2	82	130.6
chrVII	128984	129556	573	-	Nascent	Nascent_128	NA	7.4	5.7	10.7	16.2	11.1	13.5	11.9
chrVII	131084	131303	220	-	CUTs	CUT587	CUT587	280.2	78	169.3	129.9	144.1	112	160.3
chrVII	139560	140024	465	-	gene	YGL194C-A	NA	68.1	42.2	48.7	54.8	60.7	58.4	50.2
chrVII	140245	141779	1535	-	gene	YGL194C	HOS2	63.5	43.6	46.3	47.1	52	46.7	50.8
chrVII	141870	142227	358	-	gene	YGL193C	NA	33.7	32	24.7	35.2	19.8	31.9	24.3
chrVII	141870	144136	2267	-	ncRNA_gene	RME2	RME2	67.5	56	45.4	74.3	62.1	74.5	65.8
chrVII	144276	144509	234	-	MC	MC_gene_1291	NA	15.1	19.2	11.5	27.5	17.9	14.6	16
chrVII	144743	145168	426	-	LC	LC_gene_1292	NA	3.4	7.7	6.3	13.9	5.1	7.5	9.6
chrVII	145344	145625	282	-	CUTs	CUT588	CUT588	28.8	31.9	40.8	26.5	9.7	33.2	14.5
chrVII	145788	147673	1886	-	gene	YGL190C	CDC55	67.9	89.5	89.4	85.8	77.9	89.4	85.5
chrVII	148158	148980	823	-	gene	YGL189C	RPS26A	1128.8	1110.9	1059.8	986.7	1002.1	979.7	1046.4
chrVII	148824	148980	157	-	gene	YGL188C-A	NA	1542	1105.9	1225.1	953.1	791.3	979.8	817.1
chrVII	149417	149692	276	-	gene	YGL188C	NA	60.1	68.1	66.8	63.5	42.9	60.4	48.8
chrVII	149610	150635	1026	-	gene	YGL187C	COX4	114	119.8	134.3	145.6	126.6	149.3	137.8
chrVII	150665	150961	297	-	CUTs	CUT589	CUT589	16.3	41.3	41.4	39.9	35.6	42.3	29.8
chrVII	150992	152785	1794	-	gene	YGL186C	TPN1	111.8	124.1	107.9	135.2	168.9	147.3	158.1
chrVII	153079	154316	1238	-	gene	YGL185C	NA	29.6	29.4	22.6	24.5	29.1	26.7	29.3
chrVII	154501	156076	1576	-	gene	YGL184C	STR3	11.6	6	5.1	8.8	12.4	9.1	9.4
chrVII	156087	157303	1217	-	gene	YGL183C	MND1	3.5	11.7	6.3	7.4	8.5	10.9	10.1
chrVII	157273	157631	359	-	gene	YGL182C	NA	33.1	27.3	19.2	40.2	30.4	41.3	31.8
chrVII	157871	159112	1242	-	LC	LC_gene_1293	NA	4.9	5.6	7.7	9.3	10.7	9.4	10.7
chrVII	159329	159705	377	-	SUTs	SUT538	SUT538	4.2	11.9	36.7	10.2	5.3	3.6	5.4
chrVII	162285	162903	619	-	Nascent	Nascent_129	NA	5.7	4	5	6.7	3.5	4.8	5.5
chrVII	163320	165171	1852	-	gene	YGL179C	TOS3	25.9	39.9	31.7	77.9	68.6	77.3	80.5
chrVII	165231	165386	156	-	MC	MC_gene_1294	NA	26.6	20.9	36.9	31.4	35	54.1	31.7
chrVII	165643	165955	313	-	SUTs	SUT539	SUT539	49	45.7	58.9	73.2	76.8	49.6	63.1
chrVII	166849	167508	660	-	CUTs	CUT590	CUT590	73.4	113.9	82.6	82.7	75.9	86.8	72.5
chrVII	171306	173125	1820	-	gene	YGL176C	NA	30.8	29.9	27.4	26.3	29	25.6	26.8
chrVII	173285	174359	1075	-	gene	YGL175C	SAE2	32	39.9	28.6	38.1	42.2	36.3	41.5
chrVII	175285	180446	5162	-	gene	YGL173C	XRN1	81.1	79.5	98.5	87.2	78.7	86.4	77.1
chrVII	181479	182169	691	-	Nascent	Nascent_130	NA	26.2	19.5	22.8	29.8	26.6	30.1	27.9
chrVII	184153	185394	1242	-	gene	YGL170C	SPO74	0.6	1.3	1.5	1.9	1	1.7	1.4
chrVII	185655	185786	132	-	tRNA_gene	tK(CUU)G2	NA	23.4	0	0	0	0	0	0
chrVII	187454	190903	3450	-	gene	YGL167C	PMR1	84.9	68.2	70.7	74.1	66.1	67.7	64.4
chrVII	191398	191976	579	-	gene	YGL165C	NA	24.5	16.9	19.9	27.1	25.5	15.8	24.4
chrVII	191978	193312	1335	-	gene	YGL164C	YRB30	41.2	67.9	54.1	52.9	59.6	71.3	59.3
chrVII	193569	196562	2994	-	gene	YGL163C	RAD54	23.8	27	22.4	22.3	24.6	25.9	22.8
chrVII	196655	197908	1254	-	SUTs	SUT540	SUT540	34.1	16.3	17.8	14.4	17.6	14.2	15.4
chrVII	199058	200252	1195	-	gene	YGL161C	YIP5	72.7	88.9	79	87.9	95.7	84	92.4
chrVII	200442	200829	388	-	LC	LC_gene_1295	NA	0.8	1.1	3	2.7	1.4	0	1.3
chrVII	201189	202483	1295	-	MC	MC_gene_1296	NA	3.6	4.7	3.6	8.9	5.5	7	6.7
chrVII	205860	206063	204	-	MC	MC_gene_1297	NA	2.5	0	0	11.4	9.8	21.3	11.7
chrVII	206295	206960	666	-	LC	LC_gene_1298	NA	0.9	2.5	9.2	5.4	2.5	3.4	2.8
chrVII	208078	208660	583	-	Nascent	Nascent_131	NA	7.7	4.2	7.2	6.6	14.1	6.7	8.5
chrVII	208884	209365	482	-	LC	LC_gene_1299	NA	0.8	2.5	1.6	2.1	4.5	1.4	2.8
chrVII	210047	210594	548	-	CUTs	CUT591	CUT591	5.3	9.7	15.4	5.6	6.3	6.7	2.8
chrVII	210594	213748	3155	-	SUTs	SUT541	SUT541	22.4	21.1	17.6	23.1	22.3	23.6	21.4
chrVII	213725	213988	264	-	HC	HC_gene_1300	NA	5	7.7	5.8	4.9	2.8	4.3	2.6
chrVII	215251	216101	851	-	gene	YGL154C	LYS5	42.7	30.2	31.1	37.5	40.2	31.1	42.6
chrVII	216692	217251	560	-	gene	YGL152C	NA	30.5	11.7	9.6	26.7	27.7	32.2	27.7
chrVII	220939	225748	4810	-	gene	YGL150C	INO80	31	51.4	40.9	35.5	44.8	44.8	43.4
chrVII	225771	226150	380	-	HC	HC_gene_1301	NA	146.8	205.3	221.2	172.8	176.4	178.4	176.2
chrVII	227624	228347	724	-	gene	YGL147C	RPL9A	1134.2	668.1	882.3	671.6	784	656.9	745.2
chrVII	228581	229846	1266	-	gene	YGL146C	RRT6	14.8	27.4	29.7	45.8	62.2	45.2	63.4
chrVII	232376	234534	2159	-	gene	YGL144C	ROG1	32.2	25.7	21.7	25.8	27.4	26.1	26.7
chrVII	234565	235993	1429	-	gene	YGL143C	MRF1	45.5	44.3	36	35.7	38	35.9	37.3
chrVII	236125	238165	2041	-	gene	YGL142C	GPI10	39	21.6	30.8	32.8	35	25.5	31.3
chrVII	241109	245200	4092	-	gene	YGL140C	NA	41.5	35.7	38.8	36.8	39.5	39.1	35.7
chrVII	248494	249531	1038	-	gene	YGL138C	NA	0.2	1.2	1.5	1.2	1.2	0.9	0.7
chrVII	251264	252242	979	-	MC	MC_gene_1302	NA	1.5	2.9	2.4	2.6	3	3.5	3.7
chrVII	252770	253915	1146	-	gene	YGL136C	MRM2	46.5	58.5	33.2	51.5	51.2	51.6	43.4
chrVII	255279	255980	702	-	LC	LC_gene_1303	NA	2.4	5.2	6.6	6.6	4.4	6.5	3.9
chrVII	256178	257275	1098	-	CUTs	CUT592	CUT592	41.8	42	33.6	45	47.8	48.8	47.6
chrVII	259546	260493	948	-	MC	MC_gene_1304	NA	5.7	12.9	11.7	11.7	7.3	10.8	8.6
chrVII	260541	265920	5380	-	gene	YGL131C	SNT2	16.5	17.1	20.3	18.6	17.6	18.4	17.4
chrVII	266063	266282	220	-	MC	MC_gene_1305	NA	0.9	7.4	1.7	5.9	8.3	7.3	3.9
chrVII	267573	269133	1561	-	gene	YGL129C	RSM23	46.3	41.6	42.5	49.8	44.5	45.2	55.9
chrVII	269124	270143	1020	-	gene	YGL128C	CWC23	27.4	37.6	30.1	35.1	31.1	40.3	31.9
chrVII	270245	270750	506	-	gene	YGL127C	SOH1	91.7	115.5	74.4	95.7	79.2	102.8	80.8
chrVII	272202	272897	696	-	SUTs	SUT542	SUT542	17	10.6	8.8	12.2	18.3	9.2	14.4
chrVII	273002	273987	986	-	LC	LC_gene_1306	NA	3.6	7	5.8	9.7	13.5	6.7	11.7
chrVII	274656	276750	2095	-	gene	YGL124C	MON1	30.9	29.6	24.9	29.7	32.1	23.7	31.9
chrVII	276745	277072	328	-	CUTs	CUT593	CUT593	81.8	58.5	55	73	74.4	64	72.2
chrVII	277634	277864	231	-	gene	YGL123C-A	NA	4.7	3.5	5	6.7	7.1	4.9	7.4
chrVII	278550	280539	1990	-	gene	YGL122C	NAB2	197.6	255.4	208.2	243.9	276.5	263.1	272.9
chrVII	280597	281137	541	-	gene	YGL121C	GPG1	10.1	18.9	19.2	29.5	31.3	25.7	34.3
chrVII	281390	283994	2605	-	gene	YGL120C	PRP43	96.7	85.6	82.8	73.1	71.9	77.4	72.1
chrVII	286086	287104	1019	-	CUTs	CUT594	CUT594	25.7	14.4	9.4	30.8	27.5	31.1	27.3
chrVII	287249	287455	207	-	tRNA_gene	tW(CCA)G1	NA	46.6	0	0	0	0	0	0
chrVII	287619	287974	356	-	LC	LC_gene_1307	NA	13.7	8	11.9	10.1	14.3	10.9	16.7
chrVII	288014	288451	438	-	gene	YGL118C	NA	13.1	8.4	8.8	11.2	12.9	8.9	11.7
chrVII	288545	289344	800	-	LC	LC_gene_1308	NA	95.1	59.7	55.2	80.5	91.8	60.5	84.8
chrVII	292814	293224	411	-	MC	MC_gene_1309	NA	20.6	20.9	23.4	25.1	21.7	26.7	24.9
chrVII	298045	299764	1720	-	gene	YGL112C	TAF6	75.4	77.7	69	72	89.6	76	79.4
chrVII	300500	301537	1038	-	MC	MC_gene_1310	NA	4.4	7.9	6.3	8.9	6.8	9.7	6.9
chrVII	301440	303435	1996	-	gene	YGL110C	CUE3	37.1	50.6	36	49	48.2	53.3	49.2
chrVII	303476	304109	634	-	gene	YGL108C	NA	66	94.7	80.5	73.9	67.5	84.6	89.5
chrVII	304235	306333	2099	-	gene	YGL107C	RMD9	65.8	68.3	61.1	74.6	81.3	77.3	76.7
chrVII	306647	307175	529	-	Nascent	Nascent_132	NA	30.8	150.6	324.4	289.2	134.6	126	94
chrVII	308580	310189	1610	-	gene	YGL104C	VPS73	10.4	11.2	7.9	10.6	14.6	11.9	11.5
chrVII	310252	310518	267	-	MC	MC_gene_1311	NA	11.2	0	5.8	12.5	2.7	6.8	4.5
chrVII	311505	311933	429	-	gene	YGL102C	NA	6.9	11.4	13.4	12	14	10.1	22.6
chrVII	311924	313052	1129	-	HC	HC_gene_1312	NA	23.6	20.6	16	19.6	18.9	26.3	18.7
chrVII	314202	314372	171	-	CUTs	CUT595	CUT595	59.3	19.1	35.9	22.6	19.2	36	25.9
chrVII	316152	316515	364	-	LC	LC_gene_1313	NA	3.1	1.1	2.1	3.5	4.5	2.5	4.7
chrVII	318962	319540	579	-	HC	HC_gene_1314	NA	13.6	9.9	8	12	7.9	9.9	12.9
chrVII	320388	320932	545	-	MC	MC_gene_1315	NA	0.6	1.5	4.9	5.2	4.3	3.4	4.4
chrVII	323206	324514	1309	-	SUTs	SUT543	SUT543	11.6	8.1	9.4	8.5	6.5	6.8	5.9
chrVII	324611	324861	251	-	MC	MC_gene_1316	NA	3.6	3.3	4.6	5.1	2.2	5.5	4.1
chrVII	324646	325806	1161	-	MC	MC_gene_1317	NA	10	6.7	12.2	14.6	16	21.8	15.1
chrVII	325142	326546	1405	-	MC	MC_gene_1318	NA	10.5	8.1	10.4	15.4	17.1	21.9	16.4
chrVII	325563	326739	1177	-	MC	MC_gene_1319	NA	8.1	6.2	4.2	9.4	10.2	9.9	9.7
chrVII	328780	330657	1878	-	gene	YGL095C	VPS45	40.6	38.9	40.3	45.9	45.1	50.1	44.8
chrVII	330968	334655	3688	-	gene	YGL094C	PAN2	34.8	36.7	34	36	32.8	36.2	36.1
chrVII	337282	337588	307	-	CUTs	CUT596	CUT596	54.8	18.6	36.3	47	46.9	40.1	52.7
chrVII	341897	343111	1215	-	gene	YGL091C	NBP35	93.8	65.2	56.6	62.1	73.5	64.8	78.5
chrVII	343088	344596	1509	-	LC	LC_gene_1320	NA	0.6	2.2	2	1.7	1.9	2.9	1.4
chrVII	344603	345153	551	-	gene	YGL089C	MF(ALPHA)2	2.4	3.7	0.7	6.1	5	6.2	4.6
chrVII	345292	345732	441	-	CUTs	CUT597	CUT597	64.2	30.6	20.9	40.3	40.1	33.1	46
chrVII	346289	346932	644	-	gene	YGL087C	MMS2	89.7	81.2	82.3	100	118	92.1	124.1
chrVII	348781	349395	615	-	MC	MC_gene_1321	NA	8.4	4.6	4.4	13.4	8.3	11.9	9.4
chrVII	350388	352351	1964	-	gene	YGL084C	GUP1	43.7	28.7	32.3	33.7	30.2	33.5	32.9
chrVII	352358	352757	400	-	MC	MC_gene_1322	NA	21.4	32.7	28.8	28.3	24.6	42.2	32.8
chrVII	354387	355539	1153	-	SUTs	SUT544	SUT544	73.7	72.3	55.3	82.4	112.5	101.5	102.8
chrVII	357447	358323	877	-	CUTs	CUT598	CUT598	8.5	13.5	13.1	15	10.2	15.6	9.1
chrVII	358545	358976	432	-	LC	LC_gene_1323	NA	4.6	1.9	2.7	4.8	8	3.2	7.1
chrVII	359154	359852	699	-	SUTs	SUT545	SUT545	11.3	30.4	19.2	23.2	27.1	24.8	30.5
chrVII	360082	361938	1857	-	gene	YGL078C	DBP3	101.6	181.9	122.8	103.7	110.6	134.9	104.7
chrVII	362144	364039	1896	-	gene	YGL077C	HNM1	128.3	75.2	86.7	97.7	116.9	88.8	118.6
chrVII	364225	366019	1795	-	gene	YGL076C	RPL7A	571	1005	1144.6	1022.3	785.4	912.1	843.1
chrVII	365251	365308	58	-	snoRNA_gene	snR39	SNR39	461.6	697.3	357.4	590.6	471.1	598.1	549.3
chrVII	366302	366639	338	-	snoRNA_gene	snR39B	SNR39B	1341	4281	7078.3	5239.9	3634.3	3795.4	4046.4
chrVII	366577	368255	1679	-	gene	YGL075C	MPS2	86.7	21.4	25.8	31.6	26.9	25.7	30.3
chrVII	368596	368922	327	-	gene	YGL074C	NA	0.8	1.2	4.7	5.5	1.7	1.4	1
chrVII	370242	371045	804	-	CUTs	CUT599	CUT599	51.7	85.4	82.1	108.3	151.4	114.1	135
chrVII	371003	371219	217	-	gene	YGL072C	NA	68.4	54.6	56.6	81.9	125.9	66.3	99.7
chrVII	374204	374853	650	-	gene	YGL070C	RPB9	211	242	197.9	211.2	187.5	243	222.5
chrVII	375054	375514	461	-	gene	YGL069C	NA	5	10.6	6.7	12.8	13.4	10.9	12.6
chrVII	375702	377199	1498	-	MC	MC_gene_1324	NA	20	25.6	22.8	27.3	24.1	29.1	25.8
chrVII	378435	378797	363	-	MC	MC_gene_1325	NA	0.9	1.1	4.2	3.5	3.5	0	0.5
chrVII	379705	381315	1611	-	gene	YGL065C	ALG2	55.3	40.3	41.5	42.8	41.4	41.9	43.9
chrVII	381461	383216	1756	-	gene	YGL064C	MRH4	36.9	32.1	26.9	25.7	26.6	30.2	32.6
chrVII	383473	384651	1179	-	gene	YGL063C-A	NA	14.8	11.4	11.4	17.7	23	16.6	21.2
chrVII	384849	385454	606	-	Nascent	Nascent_133	NA	8.6	9.4	11.4	6.4	10.2	6.4	7
chrVII	388759	389785	1027	-	gene	YGL061C	DUO1	29.8	34.2	31.4	25.6	27.3	32.7	27.4
chrVII	391448	391922	475	-	MC	MC_gene_1326	NA	9.5	8.6	7.3	17.9	18.4	10.6	14.7
chrVII	393299	393653	355	-	HC	HC_gene_1327	NA	34.8	16.1	23.8	24.7	30.3	21.2	36
chrVII	394753	395803	1051	-	gene	YGL057C	GEP7	38.9	22.5	21.6	31.1	28.6	26.9	29.2
chrVII	395965	397794	1830	-	gene	YGL056C	SDS23	77.5	81.5	71.5	65.4	53.7	70.3	62.4
chrVII	397949	398536	588	-	MC	MC_gene_1328	NA	10.9	13.2	22.2	15.8	15.5	16.3	15.1
chrVII	400310	400541	232	-	MC	MC_gene_1329	NA	51.9	40.5	89.4	55.5	15.7	41.3	25.7
chrVII	400531	401360	830	-	gene	YGL054C	ERV14	228.3	145.2	154.9	142.7	129.7	124.3	160.1
chrVII	401470	401598	129	-	tRNA_gene	tE(UUC)G2	NA	0.9	0	0	0	0	0	0
chrVII	402132	404616	2485	-	HC	HC_gene_1330	NA	11.2	11.5	11.4	11.8	12.7	15.3	13.5
chrVII	404795	405215	421	-	LC	LC_gene_1331	NA	1.7	2.9	4.6	0.6	0.9	1.1	0.4
chrVII	405414	406355	942	-	LC	LC_gene_1332	NA	4.5	6.1	11.4	7.7	8.3	5.6	6.1
chrVII	406468	409774	3307	-	gene	YGL049C	TIF4632	30.9	34.3	39.2	40.3	35.3	36.9	38.9
chrVII	409972	411315	1344	-	gene	YGL048C	RPT6	147.8	196.1	178.2	195.6	233.5	201.4	253.9
chrVII	411808	412106	299	-	HC	HC_gene_1333	NA	166.3	54.7	78.3	127.5	145	99.2	156.1
chrVII	412294	412367	74	-	tRNA_gene	tV(AAC)G1	NA	0	0	0	0	0	0	0
chrVII	412621	413130	510	-	CUTs	CUT600	CUT600	28.9	25.6	26.3	76.8	85.7	67.6	89.5
chrVII	413263	414219	957	-	LC	LC_gene_1334	NA	5.7	6.4	8.4	6.7	7.6	9.8	5
chrVII	415867	417262	1396	-	gene	YGL044C	RNA15	47.8	49.2	44.6	45.2	55.7	56.4	56
chrVII	418288	418653	366	-	gene	YGL042C	NA	13.9	14.5	9.4	30.3	21.9	22.4	16.3
chrVII	418755	418886	132	-	gene	YGL041C-B	NA	8.5	24.8	8.7	11.7	24.8	27.7	9
chrVII	419022	419170	149	-	gene	YGL041C	NA	15.7	27.4	10.3	31.1	9.8	18.4	29.7
chrVII	419300	420632	1333	-	gene	YGL040C	HEM2	132.2	88.3	80.6	107.2	121.4	113.7	125.6
chrVII	421341	421887	547	-	SUTs	SUT546	SUT546	8.4	5.2	5.6	7.5	5	7.5	7.2
chrVII	423348	423906	559	-	HC	HC_gene_1335	NA	16.5	8	6.2	7.8	6.5	5.3	3.7
chrVII	425016	426850	1835	-	gene	YGL038C	OCH1	91	67.5	65.5	73.4	68.5	69.6	77.3
chrVII	427155	428023	869	-	gene	YGL037C	PNC1	80.9	74.7	101.2	159.1	192.2	138.9	253.3
chrVII	428043	428307	265	-	HC	HC_gene_1336	NA	1.3	4.6	4.3	1.9	0.7	0.9	1.3
chrVII	428586	428721	136	-	SUTs	SUT547	SUT547	2.9	12	14.1	3.8	8	1.7	15
chrVII	431318	433102	1785	-	gene	YGL035C	MIG1	62.4	104.1	107.8	153.2	175.2	156.9	204
chrVII	433214	433579	366	-	gene	YGL034C	NA	6.9	7.8	15.7	12	22.9	15	14
chrVII	436382	436888	507	-	gene	YGL032C	AGA2	159.4	59.6	73.4	100.1	69.3	96.3	84.3
chrVII	437361	438416	1056	-	gene	YGL031C	RPL24A	650.1	630.2	696.5	639	519.3	620.1	540.9
chrVII	439662	440218	557	-	CUTs	CUT601	CUT601	13.4	19.8	11	19.4	14.1	21.3	18
chrVII	440716	440807	92	-	tRNA_gene	tF(GAA)G	NA	0	0	0	0	0	0	0
chrVII	440980	443066	2087	-	gene	YGL028C	SCW11	187.5	136.2	119.9	164.9	101.2	130.5	115.1
chrVII	443546	446175	2630	-	gene	YGL027C	CWH41	61.4	31.8	36.5	37.2	44.7	33.8	39.7
chrVII	446329	448554	2226	-	gene	YGL026C	TRP5	141.5	87.5	81.7	81.9	104.3	67.9	90.2
chrVII	448678	449986	1309	-	gene	YGL025C	PGD1	63.2	74	63.1	71.4	76.5	69.4	69.4
chrVII	450068	452143	2076	-	gene	YGL023C	PIB2	50	60	42.9	41.3	58.1	50.7	56.5
chrVII	454525	455839	1315	-	MC	MC_gene_1337	NA	1.9	0.9	5.3	1.8	3.7	2.3	2.3
chrVII	457074	457935	862	-	gene	YGL020C	GET1	80.4	91.5	81.5	94.4	106.9	103.8	108.9
chrVII	458082	458940	859	-	MC	MC_gene_1338	NA	7.6	18.5	18.8	13.8	15.5	15.4	14.3
chrVII	458972	459700	729	-	gene	YGL018C	JAC1	38.6	21.9	34.2	26.5	25	26	28.5
chrVII	460663	461819	1157	-	Nascent	Nascent_134	NA	18.9	8.1	7.3	10.7	12.4	8.9	11
chrVII	465043	465435	393	-	gene	YGL015C	NA	0.7	1	5.9	4.6	9.7	2.3	3.5
chrVII	466237	466398	162	-	gene	YGL014C-A	NA	0.6	2.5	7.1	4.8	0	1.4	2.1
chrVII	467691	469005	1315	-	LC	LC_gene_1339	NA	2.2	3.1	4.1	3.7	1.5	2.8	1.6
chrVII	468993	472429	3437	-	gene	YGL013C	PDR1	33.1	32.9	31.8	28.8	29	29.2	32
chrVII	472779	474348	1570	-	MC	MC_gene_1340	NA	8.3	14.3	18.8	22.3	20	17.2	16.1
chrVII	474360	475284	925	-	gene	YGL011C	SCL1	151.5	177.1	146.5	164.5	174.7	172	180.7
chrVII	475456	475708	253	-	MC	MC_gene_1341	NA	9.1	27.5	10.6	31.6	21.6	18.9	16.2
chrVII	475530	476012	483	-	MC	MC_gene_1342	NA	24.7	29.6	23.8	39.5	32.4	29.8	33.9
chrVII	476169	478728	2560	-	gene	YGL009C	LEU1	408	229.3	228.1	249.4	270.1	251	283.5
chrVII	479394	482903	3510	-	gene	YGL008C	PMA1	1502.2	968.8	1049.1	917.7	1027.2	873.7	1010.3
chrVII	482930	483124	195	-	gene	YGL007C-A	NA	20.6	8.4	3.9	6.6	11.2	10.5	8.7
chrVII	483386	483880	495	-	SUTs	SUT548	SUT548	13.5	11.6	7	8.8	5.9	10.1	5.5
chrVII	483887	484863	977	-	HC	HC_gene_1343	NA	5	3.8	7.5	8.7	9.3	9.6	10.8
chrVII	489484	490562	1079	-	gene	YGL005C	COG7	34.6	55.3	42	50.6	49.6	46.3	50.5
chrVII	490685	491961	1277	-	gene	YGL004C	RPN14	24.5	30.4	25.6	23.2	30.2	26.1	25.5
chrVII	492325	494278	1954	-	gene	YGL003C	CDH1	43.1	58.3	44	51.7	52.5	59.8	56.2
chrVII	495254	496557	1304	-	gene	YGL001C	ERG26	73.7	35.7	49.8	44.6	43.2	37.6	45.3
chrVII	497054	498053	1000	-	gene	YGR001C	EFM5	67.3	83.3	78.7	65.4	60.3	76.5	68.1
chrVII	498184	499916	1733	-	gene	YGR002C	SWC4	44.9	38.2	40.3	40.6	38.7	39	43.5
chrVII	502326	502710	385	-	HC	HC_gene_1344	NA	16.5	25.5	18.9	24.8	22.7	30.2	18.6
chrVII	503000	503568	569	-	Nascent	Nascent_136	NA	4.3	2.9	2.7	6.3	7.7	6	4.8
chrVII	504567	505890	1324	-	gene	YGR005C	TFG2	39.4	82.1	61.5	63	65.6	77.2	68.8
chrVII	506404	506713	310	-	MC	MC_gene_1345	NA	90.6	97.5	122.6	145.4	163.4	120.7	179.7
chrVII	507355	507971	617	-	CUTs	CUT602	CUT602	8.2	5.3	6.2	10.9	10	14.4	14.4
chrVII	507948	508452	505	-	gene	YGR008C	STF2	47	62.3	78.3	76	97.8	78.2	127.5
chrVII	508907	511046	2140	-	gene	YGR009C	SEC9	40.5	54.8	51.1	49.6	54.7	50.6	56.9
chrVII	511936	512438	503	-	MC	MC_gene_1346	NA	17.6	8.9	11.4	13.3	20.3	17.7	26.4
chrVII	512532	512908	377	-	HC	HC_gene_1347	NA	80.2	70.4	57	95.6	91.8	86.6	103
chrVII	513773	514344	572	-	LC	LC_gene_1348	NA	12.1	16.4	8.7	22.1	17.8	19.6	24.4
chrVII	515675	515899	225	-	CUTs	CUT603	CUT603	21	85.3	22.2	89.3	58.3	58.8	62.1
chrVII	515899	516267	369	-	CUTs	CUT604	CUT604	104.6	109.6	135.2	169.6	185.1	170.7	184.7
chrVII	520892	522096	1205	-	gene	YGR015C	NA	40.2	28.1	30.6	31.2	36.9	35.6	33.6
chrVII	522834	523418	585	-	SUTs	SUT549	SUT549	71	55.2	49.9	59.9	49.2	58.1	57.1
chrVII	524269	524737	469	-	gene	YGR018C	NA	19.3	16.5	13.9	17.6	21.8	23.8	19.3
chrVII	524740	525003	264	-	LC	LC_gene_1349	NA	2.8	3.1	7.3	5.9	6.9	6.9	6.5
chrVII	525043	525553	511	-	CUTs	CUT605	CUT605	40.3	19.2	20.3	19.7	36.4	17.9	29.3
chrVII	526060	526729	670	-	MC	MC_gene_1350	NA	53.3	41.5	35.5	47.3	50.3	47.7	49.8
chrVII	526818	527386	569	-	gene	YGR020C	VMA7	231.4	253.4	185.5	220	227.3	237	251.8
chrVII	528026	528484	459	-	MC	MC_gene_1351	NA	24.6	12.5	20.1	39.8	43.7	42.3	47.9
chrVII	529257	529586	330	-	gene	YGR022C	NA	0.7	5	5.8	3.9	2.2	3.5	2.6
chrVII	531052	531468	417	-	MC	MC_gene_1352	NA	0.9	0	0	2.5	1.3	1.6	0.4
chrVII	531800	532600	801	-	gene	YGR024C	THG1	151.7	83.1	89.1	98.4	90.3	79.5	92.1
chrVII	533537	534061	525	-	MC	MC_gene_1353	NA	203.4	256	313.7	228.6	183.9	262.6	206.1
chrVII	534068	534805	738	-	gene	YGR027C	RPS25A	1149.1	538.1	623.2	549.3	646.2	510.9	629.3
chrVII	535010	535809	800	-	CUTs	CUT606	CUT606	190.1	174.6	216.9	228.2	192.9	252.5	269.4
chrVII	543391	544467	1077	-	SUTs	SUT550	SUT550	47.8	36.8	41	61.2	45.7	53.2	50.6
chrVII	544577	544648	72	-	tRNA_gene	tD(GUC)G2	NA	0	0	0	0	0	0	0
chrVII	544730	544912	183	-	MC	MC_gene_1354	NA	68.9	26.8	35.7	40.8	51.8	31.2	45.6
chrVII	545585	546172	588	-	gene	YGR030C	POP6	87.4	113.9	119.5	129.6	127.3	136.6	148.3
chrVII	546809	547300	492	-	gene	YGR031C-A	NAG1	28.8	39.9	28.9	50.3	74.1	51	68.2
chrVII	553937	555062	1126	-	gene	YGR033C	TIM21	123.8	137.5	141.5	160.1	157.3	153	153.9
chrVII	555389	555812	424	-	LC	LC_gene_1355	NA	4.6	6.7	7.2	2.4	2.6	4.3	4
chrVII	556552	556857	306	-	LC	LC_gene_1356	NA	19.1	26.7	38.9	33.7	31	23.9	40.1
chrVII	556903	557513	611	-	gene	YGR035C	NA	139.6	659.3	369.4	301.4	264.5	392.9	317.3
chrVII	557458	558914	1457	-	gene	YGR036C	CAX4	55.5	53.3	39	32.3	32.9	41.4	27.1
chrVII	559327	559521	195	-	MC	MC_gene_1357	NA	167.1	209.5	179.2	198.1	197.1	243.4	214.9
chrVII	559523	560049	527	-	gene	YGR037C	ACB1	528	369	367.9	326.9	333.2	380.7	361.4
chrVII	560272	561335	1064	-	HC	HC_gene_1358	NA	14.7	8.4	8.3	15.7	19.7	17.6	25
chrVII	561637	561743	107	-	tRNA_gene	tS(AGA)G	NA	0	0	0	0	0	0	0
chrVII	562199	567464	5266	-	transposable_element_gene	YGR038C-B	NA	0.4	1.3	0.9	0.9	0.6	0.6	0.8
chrVII	566145	567464	1320	-	transposable_element_gene	YGR038C-A	NA	1.5	3.7	2	2.7	1.9	1.4	2.3
chrVII	567865	568577	713	-	HC	HC_gene_1359	NA	6.8	12	6.5	11.6	8.2	6.7	8.4
chrVII	568648	571038	2391	-	MC	MC_gene_1360	NA	0.4	0.2	0.8	0.6	0.3	0.9	0.4
chrVII	568791	574461	5671	-	MC	MC_gene_1361	NA	1.5	2.2	2.2	1.4	1.5	1.4	1.9
chrVII	574873	575172	300	-	HC	HC_gene_1362	NA	38.6	27.2	38.4	25.8	39.5	31.2	29
chrVII	575598	576548	951	-	CUTs	CUT607	CUT607	81.8	36.5	33.1	57.4	67.8	54.2	65
chrVII	577025	579274	2250	-	SUTs	SUT551	SUT551	14.9	10.3	14.2	14	14.2	13	12.7
chrVII	579409	579952	544	-	MC	MC_gene_1363	NA	1.2	3.8	2.8	3.8	1.3	1.7	1.9
chrVII	580287	581469	1183	-	gene	YGR043C	NQM1	6.7	12.8	9.7	25	24.9	23.3	26.1
chrVII	582723	583968	1246	-	gene	YGR044C	RME1	82.1	35.7	46.5	55.8	72.1	48.2	62.6
chrVII	584016	584559	544	-	gene	YGR045C	NA	20.3	18.8	17.6	18.5	27.5	17.2	16.6
chrVII	586300	589505	3206	-	gene	YGR047C	TFC4	24.4	40.3	28.9	29.8	32.6	29.5	29.8
chrVII	591154	591883	730	-	SUTs	SUT552	SUT552	15.4	14.6	12.1	24.7	31.7	23.1	31.7
chrVII	591883	592520	638	-	gene	YGR050C	NA	16.9	11.5	9.6	21.8	29.7	17.9	17.4
chrVII	592906	593307	402	-	gene	YGR051C	NA	0.6	3	2.9	5.1	1.4	1.7	1.3
chrVII	593486	594155	670	-	MC	MC_gene_1364	NA	1.2	2.4	3.4	4.2	3.5	2.7	5.3
chrVII	594914	595941	1028	-	gene	YGR053C	NA	8.4	1.6	9	10.8	10.1	7.5	8.6
chrVII	598501	599277	777	-	Nascent	Nascent_137	NA	4.7	5.8	5.9	4.3	4.9	4.4	2.9
chrVII	601154	601339	186	-	MC	MC_gene_1365	NA	18.2	4.4	4.1	11.1	4.9	4.9	4.6
chrVII	602681	604462	1782	-	LC	LC_gene_1366	NA	4.7	8	8.4	7.8	6.4	9.2	4.8
chrVII	604433	605580	1148	-	gene	YGR057C	LST7	53.9	49.1	43.8	43.3	43	45.5	40.2
chrVII	606731	607108	378	-	CUTs	CUT608	CUT608	18.3	21.6	15.2	49.7	28	40.5	40.6
chrVII	608595	609626	1032	-	CUTs	CUT609	CUT609	42.9	62.5	43.2	75.9	64.4	80.3	61.6
chrVII	610268	611437	1170	-	HC	HC_gene_1367	NA	5.4	7	4.6	8.1	11.2	6.8	9
chrVII	611784	615993	4210	-	gene	YGR061C	ADE6	144.5	132.6	158	137.1	144.4	137	149.4
chrVII	616249	617314	1066	-	gene	YGR062C	COX18	108.2	108.5	73.1	112.1	128.9	105.5	140.5
chrVII	617395	617842	448	-	gene	YGR063C	SPT4	301	257.2	221.9	240.3	409.9	262.9	334.3
chrVII	617980	619877	1898	-	gene	YGR065C	VHT1	50.1	53.6	31.8	49.7	51.5	55.8	55.7
chrVII	620756	621803	1048	-	gene	YGR066C	NA	2.1	3.9	5.9	6.1	8.5	6.5	4.9
chrVII	622259	624838	2580	-	gene	YGR067C	NA	3.7	4.3	3.9	6.8	5.9	4.4	4.5
chrVII	624922	625143	222	-	MC	MC_gene_1368	NA	19.5	9.2	17.3	26.7	23.8	18.5	29.2
chrVII	625324	627121	1798	-	gene	YGR068C	ART5	44.6	46.4	48.9	46	55.9	45.4	54.9
chrVII	627261	627533	273	-	SUTs	SUT553	SUT553	9.1	12	16.9	10.4	17.3	12.5	13.7
chrVII	631288	634121	2834	-	gene	YGR071C	ENV11	29.3	29.3	29.8	26.8	22.6	30.1	26
chrVII	634522	635062	541	-	LC	LC_gene_1369	NA	0.9	9.8	13.5	10.5	15.5	8	7.6
chrVII	635662	635986	325	-	gene	YGR073C	NA	35.9	16.3	16.5	15.1	25.2	17.6	23.1
chrVII	636147	636916	770	-	gene	YGR075C	PRP38	51.6	55.2	50.4	44.5	51.3	44.8	45.8
chrVII	636985	637629	645	-	gene	YGR076C	MRPL25	58	49.4	42.9	45.5	46.3	58.7	53.1
chrVII	637666	639521	1856	-	gene	YGR077C	PEX8	50.5	49.1	51.3	51.5	53.4	50.3	53.3
chrVII	639697	640405	709	-	gene	YGR078C	PAC10	229.7	261	182.5	221.2	254.9	243	244.6
chrVII	641221	641802	582	-	Nascent	Nascent_138	NA	10.1	9.8	5.9	15.9	14.4	10.6	13.5
chrVII	641844	642633	790	-	LC	LC_gene_1370	NA	4.9	2.6	5.8	10.1	9.5	4.6	6.5
chrVII	643035	643810	776	-	gene	YGR081C	SLX9	177.7	211.1	174.1	149	183.8	181.2	181.8
chrVII	644736	646848	2113	-	gene	YGR083C	GCD2	77.8	79.1	81.6	70.3	76.4	75.4	76.6
chrVII	647046	648082	1037	-	gene	YGR084C	MRP13	108.8	91	87	100.3	113.8	108.5	115.5
chrVII	648295	648931	637	-	gene	YGR085C	RPL11B	606.5	646.5	539.4	494.9	516.2	575.4	520.7
chrVII	649315	650726	1412	-	gene	YGR086C	PIL1	229.5	181.7	149.8	258.4	290.4	245.7	289.9
chrVII	651190	653794	2605	-	gene	YGR087C	PDC6	3.9	3.1	4.9	9.3	9.8	6.5	8.4
chrVII	656319	656451	133	-	CUTs	CUT610	CUT610	267.9	98.3	207.8	197.5	79.4	125.3	116.6
chrVII	666839	667339	501	-	CUTs	CUT611	CUT611	16.4	35.9	15.3	65.3	64.7	91.6	70.4
chrVII	667339	667805	467	-	CUTs	CUT612	CUT612	175.6	117.2	110.2	193.6	194.3	182.8	205.7
chrVII	669200	670564	1365	-	CUTs	CUT613	CUT613	26	20.7	18.3	39.6	37.8	32.9	37.3
chrVII	671403	672416	1014	-	CUTs	CUT614	CUT614	76	82.6	64	129.8	139.8	139.1	141.5
chrVII	675624	676391	768	-	gene	YGR095C	RRP46	78.3	101.1	104.5	109	94.6	108.8	98.5
chrVII	676569	677340	772	-	SUTs	SUT554	SUT554	25.4	43.4	43.3	67.7	91.3	76.3	86.1
chrVII	677651	678450	800	-	SUTs	SUT555	SUT555	6.2	8.7	10.6	5.5	7.5	5.7	6
chrVII	682327	687689	5363	-	gene	YGR098C	ESP1	18.8	17.9	23	20.1	17.8	21.1	16.9
chrVII	688548	689941	1394	-	LC	LC_gene_1371	NA	9.1	5	9.4	10	9.9	12.3	12.6
chrVII	691644	693131	1488	-	LC	LC_gene_1372	NA	9.1	13.2	8	19	17.1	19.3	20
chrVII	693152	694003	852	-	Nascent	Nascent_139	NA	1.6	2.9	3.2	3.9	3.2	1.9	2.2
chrVII	694408	695160	753	-	gene	YGR102C	GTF1	74	58.1	61.7	57.8	64.8	73	65.2
chrVII	697373	698399	1027	-	gene	YGR104C	SRB5	42.9	52.1	37.8	43.9	39.9	54	47.6
chrVII	698884	699844	961	-	gene	YGR106C	VOA1	260.9	176	191.4	205.3	235.1	212.1	236.7
chrVII	700779	701048	270	-	tRNA_gene	tK(UUU)G2	NA	16.8	0	0	0	0	0	0
chrVII	701147	702120	974	-	SUTs	SUT556	SUT556	29.1	23.9	21.3	26.2	25.8	22.7	29.4
chrVII	702163	702707	545	-	CUTs	CUT615	CUT615	150.8	183.6	169.1	207	166.8	185.5	196.9
chrVII	705244	706581	1338	-	gene	YGR109C	CLB6	38.7	22	23.5	28.3	24.1	30.5	31.2
chrVII	707108	707179	72	-	tRNA_gene	tC(GCA)G	NA	0	0	0	0	0	0	0
chrVII	713344	715013	1670	-	SUTs	SUT557	SUT557	30.8	22.8	20.7	19.7	17.3	24.5	18.1
chrVII	715042	715599	558	-	SUTs	SUT558	SUT558	19.4	18.3	19.3	18	21.9	20	18
chrVII	718555	719248	694	-	HC	HC_gene_1373	NA	9.9	5.9	7.2	11.5	11.3	9.2	10.3
chrVII	719597	720134	538	-	MC	MC_gene_1374	NA	8.4	9.9	5	20.6	17.3	22.1	18.7
chrVII	720265	720654	390	-	gene	YGR114C	NA	0.4	0	1	0.7	0.9	0	0.4
chrVII	720372	721151	780	-	gene	YGR115C	NA	0.5	1	1.5	1	0.5	0	0.4
chrVII	724834	726489	1656	-	gene	YGR117C	NA	52	39.7	44.5	44.9	54.2	42.7	55.1
chrVII	726514	727896	1383	-	LC	LC_gene_1375	NA	7.8	13	14.4	16.2	15.1	14.7	13.1
chrVII	728032	729761	1730	-	gene	YGR119C	NUP57	129.4	105.1	95.2	118.5	131.9	117.5	125.5
chrVII	729837	730855	1019	-	gene	YGR120C	COG2	58	66.6	49.4	58.6	64.5	64.5	71.7
chrVII	731308	733256	1949	-	gene	YGR121C	MEP1	39.8	34.8	30.9	43.7	49.3	47	46.9
chrVII	732964	733553	590	-	CUTs	CUT616	CUT616	69.4	47.1	46.2	51.1	46	56.1	45
chrVII	735145	735758	614	-	gene	YGR122C-A	NA	9.4	6	5.6	3.4	3.3	4.1	3.6
chrVII	736513	738230	1718	-	gene	YGR123C	PPT1	80.1	87.5	71.1	61.8	60.8	63.8	64.6
chrVII	738557	738977	421	-	MC	MC_gene_1376	NA	2.9	1	2.7	1.8	3	3.3	1.2
chrVII	739322	739602	281	-	CUTs	CUT617	CUT617	177.6	138.1	139.4	186.1	169.9	128.3	147.3
chrVII	741688	742079	392	-	SUTs	SUT559	SUT559	20.3	32.3	31.3	36.8	28.3	37.8	26.1
chrVII	745314	745677	364	-	LC	LC_gene_1377	NA	10.1	5.6	4.2	7.8	6	5	6.1
chrVII	746050	746610	561	-	CUTs	CUT618	CUT618	22.8	40.8	33.5	55.1	41.9	54.1	36.1
chrVII	747351	747541	191	-	MC	MC_gene_1378	NA	1.7	15	4	10.8	6.7	8.4	7.1
chrVII	747873	750130	2258	-	gene	YGR128C	UTP8	76.7	50.8	51.7	53.2	44.6	49.9	45.4
chrVII	751214	753890	2677	-	gene	YGR130C	NA	32.3	35.7	41.4	42.2	48.2	46.5	50.9
chrVII	755444	756493	1050	-	gene	YGR132C	PHB1	173.7	82.5	91.8	102.3	137.6	88.9	137.3
chrVII	756530	757395	866	-	SUTs	SUT560	SUT560	41.9	27.4	33.7	41	41.7	34	49.6
chrVII	759483	760282	800	-	LC	LC_gene_1379	NA	0.6	1.5	1.9	0.6	1.4	2	0.9
chrVII	760498	761114	617	-	CUTs	CUT619	CUT619	36	34.4	30.5	34.6	45.5	41.1	46.9
chrVII	761730	762154	425	-	CUTs	CUT620	CUT620	45.8	45.2	33.4	53.3	51.4	50.5	58.5
chrVII	762810	763042	233	-	SUTs	SUT561	SUT561	1.3	3.5	3.3	4.4	3.9	6.9	0.7
chrVII	763616	765887	2272	-	gene	YGR138C	TPO2	18.5	5.4	4.1	17.9	17.5	19.2	21.5
chrVII	765946	766847	902	-	MC	MC_gene_1380	NA	3	2.3	5.5	5.4	3.8	4.3	1.3
chrVII	769602	771374	1773	-	CUTs	CUT621	CUT621	12	12.4	11.9	18.7	13.2	16.3	13.2
chrVII	771385	771982	598	-	HC	HC_gene_1381	NA	6.5	2.7	3.9	3	4	1.1	5.7
chrVII	774399	774762	364	-	MC	MC_gene_1382	NA	4.6	2.2	4.2	2.8	2.5	4.4	1.9
chrVII	776034	778035	2002	-	SUTs	SUT562	SUT562	4.9	4.7	7.5	9.5	8.4	10.8	11.8
chrVII	778095	778694	600	-	LC	LC_gene_1383	NA	0.5	0	1.3	1.3	0.6	0.8	0.3
chrVII	779115	779484	370	-	LC	LC_gene_1384	NA	0.5	2.2	2.1	2.1	1	3.1	2.3
chrVII	780254	780987	734	-	LC	LC_gene_1385	NA	1.7	4.5	4.7	7.4	7.2	4.7	4.9
chrVII	781328	781516	189	-	SUTs	SUT563	SUT563	43.8	4.3	4.1	6.8	5.8	9.7	3.6
chrVII	784065	785156	1092	-	gene	YGR146C	ECL1	116.8	126.8	132.5	121.9	87.4	155.1	126.5
chrVII	785105	785156	52	-	gene	YGR146C-A	NA	110.3	55	73.8	148.6	42	87.8	49.1
chrVII	785158	785541	384	-	MC	MC_gene_1386	NA	30.1	19.1	22	30.2	23.2	28.5	26.2
chrVII	785946	786984	1039	-	gene	YGR147C	NAT2	186.6	134.1	117.1	136.6	179.4	141.9	175
chrVII	787226	788201	976	-	gene	YGR148C	RPL24B	695.9	1156.1	734	765.5	909.9	920.1	838.2
chrVII	788289	788750	462	-	MC	MC_gene_1387	NA	22.2	17.7	11.6	12.8	10.3	13.3	6.6
chrVII	790326	793094	2769	-	gene	YGR150C	CCM1	27.1	21.8	25.6	25.6	23.9	26.3	26.1
chrVII	794582	795078	497	-	gene	YGR151C	NA	31.7	66.6	47.1	38.9	49.5	58.3	56.2
chrVII	794582	795654	1073	-	gene	YGR152C	RSR1	61.5	103.9	89.1	85.2	117.5	106.8	122.9
chrVII	795650	796634	985	-	CUTs	CUT622	CUT622	5.4	7.5	7.8	11	8.9	9.7	5.4
chrVII	796554	797939	1386	-	gene	YGR154C	GTO1	31.1	34.5	25.8	29.2	34	31	31.6
chrVII	799627	800031	405	-	LC	LC_gene_1388	NA	4.2	8.1	6.6	15.3	11.7	6.8	10.5
chrVII	800101	800457	357	-	MC	MC_gene_1389	NA	8.9	10.3	19.4	23.8	19.9	21.7	12.4
chrVII	800535	801696	1162	-	SUTs	SUT564	SUT564	89.9	130.4	104.7	141.8	178.1	152.2	172.9
chrVII	801696	801714	19	-	CUTs	CUT623	CUT623	215.5	150.5	282.9	257.5	278.1	204.2	233.1
chrVII	803717	804180	464	-	LC	LC_gene_1390	NA	1	1.8	2.5	3.9	2.7	3.9	1.5
chrVII	805033	806074	1042	-	gene	YGR158C	MTR3	80.4	81.2	69.6	89.7	90.6	88.7	90.9
chrVII	806261	807701	1441	-	gene	YGR159C	NSR1	544.5	697.7	464.1	383.5	383.4	456.6	403.4
chrVII	808359	809503	1145	-	gene	YGR161C	RTS3	29.1	74.6	76.1	119.9	120.4	133.7	162
chrVII	810635	810793	159	-	HC	HC_gene_1391	NA	52.6	46.2	74.8	82.6	76.8	70.3	65.4
chrVII	811265	811346	82	-	MC	MC_gene_1392	NA	70.4	144.5	131.1	229.3	188.8	228.2	197.4
chrVII	817747	823015	5269	-	transposable_element_gene	YGR161C-D	NA	0.2	0.5	0.7	0.6	0.4	0.6	0.5
chrVII	821693	823015	1323	-	transposable_element_gene	YGR161C-C	NA	0	0	0	0	0	0	0
chrVII	823314	823489	176	-	CUTs	CUT624	CUT624	7.4	2.3	2.2	1.5	2.1	1.3	1
chrVII	827009	828128	1120	-	LC	LC_gene_1393	NA	1.6	5.5	2.7	5.3	4.1	5.9	4.6
chrVII	828575	828794	220	-	tRNA_gene	tR(UCU)G2	NA	223.2	1.9	0	3.5	0.8	0	0
chrVII	830130	830282	153	-	CUTs	CUT625	CUT625	12.3	2.7	12.5	15.1	11.9	3	12.2
chrVII	831733	832178	446	-	SUTs	SUT565	SUT565	9.6	9.2	12.1	19.6	15.5	22.5	17.2
chrVII	833268	834524	1257	-	gene	YGR168C	NA	40.7	31.5	35.7	32	29.6	32.9	35.9
chrVII	834588	835930	1343	-	gene	YGR169C	PUS6	46.1	37.1	36.9	39.9	47.6	36	44.4
chrVII	836013	836765	753	-	gene	YGR169C-A	LSO2	174.3	296.2	208	176.5	219.9	234.9	216.3
chrVII	838488	839187	700	-	MC	MC_gene_1394	NA	2.1	1.2	4.4	6.6	5.5	5.9	6.3
chrVII	839549	839976	428	-	MC	MC_gene_1395	NA	5.9	9.5	4.5	18.7	12.8	13.9	13.1
chrVII	839720	840381	662	-	MC	MC_gene_1396	NA	11.8	14.2	10.4	38.1	25.6	21.7	30.6
chrVII	840707	842575	1869	-	gene	YGR171C	MSM1	30	23.6	22.6	22.3	24.6	25.8	23.7
chrVII	842702	843628	927	-	gene	YGR172C	YIP1	165.3	50.7	62.5	70	60.1	51.7	60.6
chrVII	845768	846354	587	-	gene	YGR174C	CBP4	55.2	76.6	65.4	53.1	91.6	77	87.4
chrVII	846752	848451	1700	-	gene	YGR175C	ERG1	267.2	154.5	168.9	191.6	240.1	192.5	248.9
chrVII	848613	850499	1887	-	gene	YGR177C	ATF2	76.5	65.6	77.1	79.6	94.3	81.2	100.4
chrVII	850910	853428	2519	-	gene	YGR178C	PBP1	75.3	67.3	73.9	78.8	96	76.8	95.2
chrVII	853583	854923	1341	-	gene	YGR179C	OKP1	50.3	62.1	53.8	58	64.8	58.5	66.7
chrVII	855140	856511	1372	-	gene	YGR180C	RNR4	194.5	184	166.8	222.8	256	241.4	238.2
chrVII	857378	857491	114	-	tRNA_gene	tL(CAA)G3	NA	0	0	0	0	0	0	0
chrVII	857878	858478	601	-	HC	HC_gene_1397	NA	12.9	6.8	14.7	23.1	21.2	25.8	23.8
chrVII	858690	858999	310	-	gene	YGR182C	NA	97.9	52.7	71.8	103.8	69.9	85.4	74.7
chrVII	859063	859496	434	-	gene	YGR183C	QCR9	260.5	109.2	143.3	245.7	290	167.8	268.9
chrVII	859818	866128	6311	-	gene	YGR184C	UBR1	32.6	29.2	32.5	36.6	31.2	34.1	31
chrVII	866248	867553	1306	-	gene	YGR185C	TYS1	249.5	154.5	137.9	156.8	160.7	159.9	148.6
chrVII	870157	871502	1346	-	gene	YGR187C	HGH1	108.2	99.9	94.1	74.4	75.3	81.2	83.8
chrVII	871894	875149	3256	-	gene	YGR188C	BUB1	19.3	21.2	21.1	21.5	21	21.5	21.1
chrVII	875493	876255	763	-	LC	LC_gene_1398	NA	2	0.5	3	1.4	2.1	2.7	2.2
chrVII	876547	878271	1725	-	gene	YGR189C	CRH1	198.3	83.6	87.7	110.5	103.8	99.2	111.9
chrVII	878710	878815	106	-	tRNA_gene	tW(CCA)G2	NA	0	0	0	0	0	0	0
chrVII	879026	879378	353	-	CUTs	CUT626	CUT626	34.3	40.5	55.5	92.7	58.8	107.3	80.1
chrVII	879378	879912	535	-	SUTs	SUT566	SUT566	84.8	121.4	135.6	89.5	82.4	86.2	84.4
chrVII	880296	880661	366	-	gene	YGR190C	NA	0.6	3.3	1	3.5	1.5	3.7	0
chrVII	882184	882570	387	-	CUTs	CUT627	CUT627	140.5	261.8	301.6	258.9	139.3	244.7	159.8
chrVII	882570	882714	145	-	CUTs	CUT628	CUT628	5572.9	1267.8	3304.2	1337.4	669.6	2148.5	815.4
chrVII	882713	883849	1137	-	gene	YGR192C	TDH3	3731	2258.2	2697.1	2154.5	2668.3	2138.3	2652.1
chrVII	884387	885831	1445	-	gene	YGR193C	PDX1	66.7	61.3	44.9	64.3	69.6	57.8	72
chrVII	885968	887847	1880	-	gene	YGR194C	XKS1	20.8	18	23.3	23.4	24.6	19.1	20.2
chrVII	887890	888404	515	-	Nascent	Nascent_141	NA	3.7	4.8	8.9	5	3.9	5.8	2
chrVII	888890	889377	488	-	LC	LC_gene_1399	NA	3.9	12.6	5.5	5.8	11.6	10.8	5.9
chrVII	889620	892227	2608	-	gene	YGR196C	FYV8	26.3	34	33.9	34.8	44	38.9	43.8
chrVII	892430	894338	1909	-	gene	YGR197C	SNG1	62.1	57.6	52.1	64.6	66.6	53.6	61.8
chrVII	897679	898040	362	-	MC	MC_gene_1400	NA	1.4	3.4	1.1	3.6	3	1.9	3.8
chrVII	899807	902329	2523	-	gene	YGR200C	ELP2	101.2	67	72.6	69.5	72.6	67.9	71.4
chrVII	902468	903135	668	-	gene	YGR201C	NA	26.5	17.7	16.7	17.3	21.3	16.1	18.1
chrVII	903344	904763	1420	-	gene	YGR202C	PCT1	79.6	153.9	104.1	119.3	124.6	147.5	118.8
chrVII	904794	904948	155	-	CUTs	CUT629	CUT629	70.7	73.8	49.5	38.2	10.6	47.1	25.3
chrVII	904931	905310	380	-	SUTs	SUT567	SUT567	51.1	90.3	70.7	69.8	51.3	69.1	49.8
chrVII	905490	905734	245	-	SUTs	SUT568	SUT568	60.9	23.3	25.1	22.1	26.8	20.5	25
chrVII	908165	908777	613	-	MC	MC_gene_1401	NA	5.9	4	6.3	26.5	31.5	14.9	27.2
chrVII	909107	910234	1128	-	gene	YGR204C-A	NA	15.4	14.1	15	16.9	16.8	13.6	19.9
chrVII	910731	911659	929	-	gene	YGR207C	CIR1	124.6	130.2	120.7	112.6	118	117.7	140.3
chrVII	912447	912783	337	-	LC	LC_gene_1402	NA	74.3	66.7	54.7	62.7	60	74.5	78.4
chrVII	912829	913281	453	-	gene	YGR209C	TRX2	461.2	305.7	345.8	312.7	358.7	330.5	393.8
chrVII	913386	914849	1464	-	gene	YGR210C	NA	139.6	145.1	114.1	123.8	170.8	140.9	157.9
chrVII	916814	918245	1432	-	LC	LC_gene_1403	NA	3.8	4.6	2.7	4.9	3.3	3	2.4
chrVII	918400	919499	1100	-	gene	YGR213C	RTA1	7.6	7.4	4.9	21.5	20	17.6	23.1
chrVII	919533	919861	329	-	MC	MC_gene_1404	NA	15.7	7.5	9.3	20.4	16.1	25.7	15.5
chrVII	921958	922422	465	-	LC	LC_gene_1405	NA	7.7	14.9	11.6	18.8	12.1	16.2	10.6
chrVII	922505	924490	1986	-	gene	YGR216C	GPI1	46.6	25.9	34.2	36.7	31.5	30.5	33.6
chrVII	930797	931023	227	-	tRNA_gene	tG(GCC)G2	NA	22.7	0	0	0	1.6	0	0
chrVII	931152	932030	879	-	HC	HC_gene_1406	NA	19.9	23.7	22.3	31.3	26.1	23.1	26.7
chrVII	935996	936910	915	-	gene	YGR220C	MRPL9	127.7	65.6	68	90.1	105.3	72.8	104.1
chrVII	937048	939080	2033	-	gene	YGR221C	TOS2	48.5	34.4	28.7	41.9	44	40.1	50.5
chrVII	939266	939672	407	-	snRNA_gene	snR7-L	SNR7-L	347	5904	8495.8	7747.7	5001.9	5647.9	5027.2
chrVII	939494	939672	179	-	snRNA_gene	snR7-S	SNR7-S	0	2168.1	3866.9	2870.3	3460.2	2607.4	2822.9
chrVII	940785	942265	1481	-	gene	YGR223C	HSV2	34.8	45.8	41.5	47.1	56	45.3	49.2
chrVII	942296	942527	232	-	MC	MC_gene_1407	NA	14.1	5.3	24.8	20	14.9	10.8	10.3
chrVII	942660	944866	2207	-	SUTs	SUT569	SUT569	24.9	20.7	15.8	19.1	20.7	22.9	19.4
chrVII	946792	947001	210	-	gene	YGR226C	NA	0.3	1.9	3.7	4.9	0.9	1.1	0.8
chrVII	949175	951176	2002	-	gene	YGR229C	SMI1	82.9	90.8	87.8	66.8	65.2	73.3	69.7
chrVII	951243	951764	522	-	MC	MC_gene_1408	NA	3.7	3.9	4.4	3	7.3	6.6	4.9
chrVII	952320	953516	1197	-	gene	YGR231C	PHB2	138.6	99.3	115.1	99.6	125.7	101.2	119.3
chrVII	954610	958435	3826	-	gene	YGR233C	PHO81	31.8	20.4	27.2	25.6	19.2	28.6	22
chrVII	958789	959376	588	-	SUTs	SUT570	SUT570	67.2	15.3	27.4	27.6	31.9	18.2	37.7
chrVII	961204	962133	930	-	gene	YGR235C	MIC26	82.9	99.3	90.4	109.4	121.6	118.3	136.8
chrVII	962530	962872	343	-	gene	YGR236C	SPG1	3	7.1	11.2	11.3	12.2	8	15.4
chrVII	963120	965698	2579	-	gene	YGR237C	NA	17.6	18.4	19.9	18.2	16.5	17.3	18.5
chrVII	965916	968655	2740	-	gene	YGR238C	KEL2	15.2	16.1	20	22.7	19.7	23.6	19.1
chrVII	969092	970087	996	-	gene	YGR239C	PEX21	56.2	38.6	37	35.4	41.5	39.4	36.1
chrVII	970538	973968	3431	-	gene	YGR240C	PFK1	216.8	161.3	199.6	191.9	188.9	179.5	170.8
chrVII	974013	974433	421	-	CUTs	CUT630	CUT630	64.1	32	25.5	20.2	13	18.4	16.6
chrVII	974777	974801	25	-	gene	YGR240C-A	NA	27.1	0	76.8	10.3	7.3	18.3	20.4
chrVII	974801	976698	1898	-	gene	YGR241C	YAP1802	58	35.1	43.5	55.8	66.1	55.9	69
chrVII	977961	979432	1472	-	gene	YGR244C	LSC2	38.9	38	52.2	70.5	87.4	62.9	85.5
chrVII	979465	979689	225	-	MC	MC_gene_1409	NA	44.4	56.3	58	33.2	36.4	36.5	29.5
chrVII	979705	982156	2452	-	gene	YGR245C	SDA1	76.9	110.5	91.1	74.5	79	93.6	75.8
chrVII	982315	984287	1973	-	gene	YGR246C	BRF1	46.4	43.1	39.7	47	57.5	47.8	53.8
chrVII	984313	985632	1320	-	CUTs	CUT631	CUT631	4.7	4.3	5.5	8	5.7	6.9	6.5
chrVII	986515	987121	607	-	Nascent	Nascent_142	NA	3.1	4.7	7.6	8.9	2.7	5.6	2.8
chrVII	987879	989674	1796	-	HC	HC_gene_1410	NA	2.3	5.9	5.1	26.2	38.4	28.6	33.4
chrVII	991073	993692	2620	-	gene	YGR250C	RIE1	25.7	17	15.8	23.3	25.8	22.1	29.1
chrVII	993702	994114	413	-	CUTs	CUT632	CUT632	30.1	14.8	19.5	18.1	29.1	17.7	24.8
chrVII	995247	995695	449	-	LC	LC_gene_1411	NA	9.1	5.5	9.4	14.9	9.3	11.7	7.6
chrVII	996121	996633	513	-	CUTs	CUT633	CUT633	58	33.4	35.2	59.7	51.1	53.4	49.1
chrVII	997467	997985	519	-	MC	MC_gene_1412	NA	8.1	11.8	18.5	21.8	27.7	19.3	17.7
chrVII	997544	998061	518	-	MC	MC_gene_1413	NA	10.3	18.1	20	24.9	22.2	22.9	14.1
chrVII	998082	998224	143	-	MC	MC_gene_1414	NA	41.2	71.4	48.3	64.8	28	57.5	35.7
chrVII	998240	999195	956	-	gene	YGR253C	PUP2	324.3	174.8	193.2	208.2	290	211.5	276.9
chrVII	999623	1000289	667	-	SUTs	SUT571	SUT571	63.9	21.4	23.6	29	27.9	24.3	29.9
chrVII	1000405	1002169	1765	-	LC	LC_gene_1415	NA	6.6	9.3	10	6.1	8.3	6.7	7.8
chrVII	1002465	1004036	1572	-	gene	YGR255C	COQ6	56.9	51.7	52.5	65	66.5	62.6	65
chrVII	1004467	1005904	1438	-	LC	LC_gene_1416	NA	2.3	4.5	5.9	5.2	8.9	7.6	4.9
chrVII	1006124	1007416	1293	-	gene	YGR257C	MTM1	103.2	82.5	69.5	95.2	106.8	100.3	112.5
chrVII	1007563	1010811	3249	-	gene	YGR258C	RAD2	24.8	39.4	34.3	22.7	29.8	27.2	25.2
chrVII	1011586	1012195	610	-	CUTs	CUT634	CUT634	4	14.1	13.8	6.3	8.7	7.1	6.7
chrVII	1012481	1012921	441	-	gene	YGR259C	NA	2.2	4.6	4.4	7.6	11.6	6.2	8.9
chrVII	1014228	1016787	2560	-	gene	YGR261C	APL6	42	38.6	37.3	40	36.9	40.5	34.8
chrVII	1016865	1017789	925	-	gene	YGR262C	BUD32	81.1	44.6	41.5	44	58.3	55	55.4
chrVII	1017905	1019250	1346	-	gene	YGR263C	SAY1	24.1	20.3	21.7	25.8	24	19	19.2
chrVII	1019472	1021871	2400	-	gene	YGR264C	MES1	180.3	104.3	128.3	115.8	133.1	114	135.8
chrVII	1021896	1022374	479	-	SUTs	SUT572	SUT572	85.4	60.6	58.5	53.2	67.7	41.9	61.5
chrVII	1023366	1024097	732	-	MC	MC_gene_1417	NA	1.9	3.3	2.6	3.2	3	1.2	1.4
chrVII	1023932	1024415	484	-	MC	MC_gene_1418	NA	4	1.7	3.2	4.8	5.6	4.7	3.5
chrVII	1024445	1024796	352	-	HC	HC_gene_1419	NA	19.7	24.4	25.1	30	26.9	37	43.1
chrVII	1024935	1025899	965	-	gene	YGR267C	FOL2	93.5	149.9	97.9	122	108.4	141.9	122
chrVII	1025878	1026697	820	-	gene	YGR268C	HUA1	66.9	54.3	43.5	60	50.9	57.1	55.9
chrVII	1027382	1027600	219	-	gene	YGR270C-A	NA	0.3	0	0	1.2	0.8	1	1.6
chrVII	1037695	1038511	817	-	gene	YGR271C-A	EFG1	87.9	126.5	103.8	77.2	62.9	103.4	76.3
chrVII	1038715	1039239	525	-	gene	YGR273C	NA	0.3	2.3	2.9	1.5	4.5	1.3	1.3
chrVII	1039396	1039823	428	-	CUTs	CUT635	CUT635	9.3	13.4	12.6	7.2	6.4	9.6	7.2
chrVII	1039895	1043112	3218	-	gene	YGR274C	TAF1	43.2	59.7	39	47.4	58.1	54	50.6
chrVII	1043746	1045518	1773	-	gene	YGR276C	RNH70	35	43.1	39.6	31.8	31.7	32.8	32
chrVII	1045608	1046567	960	-	gene	YGR277C	CAB4	64.1	49.8	45.2	46.4	59	47.8	58.4
chrVII	1048219	1048529	311	-	MC	MC_gene_1420	NA	119.5	93.3	106.2	135.8	123	144.6	124.3
chrVII	1048335	1048531	197	-	MC	MC_gene_1421	NA	164.2	78.8	107.2	117.7	127.6	117	109
chrVII	1048558	1050054	1497	-	gene	YGR279C	SCW4	339.4	239.1	214.4	239.6	201.3	223.2	194.6
chrVII	1050095	1050679	585	-	MC	MC_gene_1422	NA	23.1	26.5	24.3	18.9	19.6	21.5	16.3
chrVII	1050688	1051728	1041	-	gene	YGR280C	PXR1	129.9	224.5	133.1	122.7	171.8	168.2	167.9
chrVII	1051816	1052205	390	-	MC	MC_gene_1423	NA	10.5	7.3	8.9	7.9	7.9	8.8	13.1
chrVII	1057528	1058757	1230	-	gene	YGR282C	BGL2	464.5	230.5	229.7	250.8	250	269	251.7
chrVII	1058911	1060087	1177	-	gene	YGR283C	NA	88.2	76.7	66.5	54.5	51.1	62.4	59.8
chrVII	1060472	1061631	1160	-	gene	YGR284C	ERV29	116.4	61.3	74.8	58.8	67.2	63.7	70.9
chrVII	1061753	1063167	1415	-	gene	YGR285C	ZUO1	336.6	354.5	275.9	322.5	326.2	358.1	318.5
chrVII	1063652	1065054	1403	-	gene	YGR286C	BIO2	53.1	47.5	34.2	88.1	93.7	92.9	100.2
chrVII	1065047	1065206	160	-	CUTs	CUT636	CUT636	69.3	30.6	16.8	35.4	28.5	25.7	20.2
chrVII	1066048	1066990	943	-	HC	HC_gene_1424	NA	8.5	10	11	17.2	15.8	15.2	18.1
chrVII	1067002	1069051	2050	-	gene	YGR287C	IMA1	5.6	5.4	7.5	7.5	10.7	7.7	11.6
chrVII	1070231	1070627	397	-	MC	MC_gene_1425	NA	4.4	4.1	7.7	5.2	6.4	4	3
chrVII	1071401	1072673	1273	-	LC	LC_gene_1426	NA	1.9	5.8	6.9	19.2	14.3	13.3	16.2
chrVII	1072925	1073732	808	-	MC	MC_gene_1427	NA	1.3	4	4.3	4.1	3.6	2.5	3.8
chrVII	1073774	1076145	2372	-	gene	YGR289C	MAL11	8.5	17.4	20.6	28.4	31.1	28.5	32.2
chrVII	1076283	1076504	222	-	gene	YGR291C	NA	0.2	18.4	3.5	5.8	10.7	7.2	3.8
chrVII	1077012	1078413	1402	-	MC	MC_gene_1428	NA	11	10.2	4.7	7.7	7.5	9.6	10.9
chrVII	1078694	1079532	839	-	LC	LC_gene_1429	NA	0.7	2.4	1.8	2.1	1.7	2.4	2
chrVII	1079554	1080346	793	-	gene	YGR293C	NA	0.9	0	1	1	0.7	0	0.9
chrVII	1080712	1082737	2026	-	gene	YGR295C	COS6	34.8	29.4	24.8	41.7	36.3	44.2	47.3
chrVII	1084286	1085263	978	-	LC	LC_gene_1430	NA	0.3	0.8	0.8	1.3	0.2	0.5	0.3
chrVII	1088870	1089445	576	-	gene	YGR296C-A	NA	0	0	0	0	0	0	0
chrVII	1089746	1090228	483	-	gene	YGR296C-B	NA	0	0	0	0	0	0	0
chrVIII	811	1293	483	+	gene	YHL050W-A	NA	0	0	0	0	0.4	0.5	0
chrVIII	4007	5103	1097	+	MC	MC_gene_1431	NA	0.8	0	1	2.6	0.7	1	0.8
chrVIII	4836	5387	552	+	MC	MC_gene_1432	NA	5.4	6.7	11.1	7	2	4.5	3.4
chrVIII	6393	7651	1259	+	gene	YHL048W	COS8	24.5	13.3	18.6	13.3	12.7	14.1	19.5
chrVIII	7746	8091	346	+	MC	MC_gene_1433	NA	4.4	8.3	4.4	0	1.6	4.6	1.5
chrVIII	9981	10307	327	+	gene	YHL046W-A	NA	0.6	0	0	0.8	1.1	0	1
chrVIII	10754	11564	811	+	SUTs	SUT147	SUT147	18.1	39.8	39.3	45.7	38.2	43.3	33.2
chrVIII	11612	11847	236	+	LC	LC_gene_1434	NA	5.6	13.8	9.8	15.3	20.8	22.2	21.7
chrVIII	12502	12879	378	+	gene	YHL045W	NA	1	0	2	1.4	1	0.6	0.5
chrVIII	13547	14571	1025	+	gene	YHL044W	NA	12.4	6	8.6	22.1	26.3	20.3	31.6
chrVIII	14901	15413	513	+	gene	YHL043W	ECM34	1.6	1.6	3.7	4.5	7.1	5.3	8
chrVIII	15667	16836	1170	+	gene	YHL042W	NA	31	21.6	20.7	26.9	25.5	27.5	22.7
chrVIII	17392	17841	450	+	gene	YHL041W	NA	1.3	0.9	0.9	4.6	1.6	1.5	0.4
chrVIII	18563	19188	626	+	LC	LC_gene_1435	NA	6.1	2.6	4.3	21.8	11.6	17.1	12.5
chrVIII	21730	23610	1881	+	gene	YHL039W	EFM1	65.1	40.2	37.6	36.1	34.3	42.3	36.8
chrVIII	26210	27985	1776	+	gene	YHL036W	MUP3	77	56.4	50.8	65.4	92.1	67.2	110.4
chrVIII	32609	33109	501	+	MC	MC_gene_1436	NA	6.2	5.7	10.7	5.7	9.1	6.4	7.5
chrVIII	33176	33637	462	+	gene	YHL034W-A	NA	3.2	8	11.6	16.7	15.4	15.3	17.3
chrVIII	36425	38446	2022	+	LC	LC_gene_1437	NA	2.7	4.2	6.1	6.8	5.4	5.8	6.5
chrVIII	39074	39535	462	+	gene	YHL030W-A	NA	6.7	15	20.8	50.2	67.4	44.5	58.3
chrVIII	40045	45786	5742	+	gene	YHL030W	ECM29	24.4	14.7	22.1	22.5	20.9	19.3	19
chrVIII	48240	48679	440	+	MC	MC_gene_1438	NA	7.2	11.1	12.2	7.6	11.2	6.2	7
chrVIII	48694	50660	1967	+	gene	YHL028W	WSC4	166.6	26	17.6	36	43.4	29.9	43
chrVIII	51015	53200	2186	+	gene	YHL027W	RIM101	82.4	74.9	67.3	75.4	83.1	75.8	82.4
chrVIII	53397	54344	948	+	MC	MC_gene_1439	NA	7.2	12.1	13.4	18.5	24.6	17.6	17.6
chrVIII	54792	55953	1162	+	gene	YHL025W	SNF6	131.3	133.6	124.2	124.1	160.5	129.2	179
chrVIII	56242	56421	180	+	LC	LC_gene_1440	NA	7.5	22.7	12.8	22.9	23.3	26.6	24.6
chrVIII	56492	59096	2605	+	gene	YHL024W	RIM4	3.3	4.2	3.2	10.4	12.3	10.4	9.7
chrVIII	59127	60112	986	+	SUTs	SUT148	SUT148	18.4	11.6	12.5	11.8	13.3	19	16.2
chrVIII	61140	62366	1227	+	LC	LC_gene_1441	NA	1.5	3.3	2.8	4.2	2.7	3.2	2.5
chrVIII	62755	62826	72	+	tRNA_gene	tH(GUG)H	NA	0	0	0	0	0	0	0
chrVIII	62963	64265	1303	+	LC	LC_gene_1442	NA	16	12.2	10.3	13.4	15.1	19.4	16.7
chrVIII	64524	64991	468	+	HC	HC_gene_1443	NA	52.6	21.8	24.6	47.3	42.8	32.2	43.3
chrVIII	65716	66285	570	+	MC	MC_gene_1444	NA	9.5	7.2	9.4	8.6	10.9	6	7.5
chrVIII	66229	66979	751	+	MC	MC_gene_1445	NA	4.8	10.9	11.2	7.5	10.7	9.7	10
chrVIII	67711	68982	1272	+	gene	YHL019W-A	NA	11.9	10.6	9.4	14.4	13.9	14.2	16.9
chrVIII	69693	70070	378	+	gene	YHL018W	NA	68.2	45.4	66	45	68	42.3	58.1
chrVIII	70253	71905	1653	+	gene	YHL017W	NA	68.4	52.1	52.5	58.1	68.7	59.8	72
chrVIII	72005	72779	775	+	MC	MC_gene_1446	NA	7.9	8.4	9.4	12	5.6	12.4	5.3
chrVIII	74762	74782	21	+	gene	YHL015W-A	NA	22.6	0	0	0	8.7	0	0
chrVIII	74813	75373	561	+	CUTs	CUT171	CUT171	18.7	20.4	20.5	23.9	18.8	19.9	22.5
chrVIII	75382	76031	650	+	gene	YHL015W	RPS20	1282.9	1204.2	1132.8	1004.8	924.6	1176.6	1015.6
chrVIII	76165	77399	1235	+	SUTs	SUT149	SUT149	38.1	55.2	47.6	57.6	53.8	65	59.6
chrVIII	77301	77399	99	+	CUTs	CUT172	CUT172	3	4.1	0	0	3.7	6.9	0
chrVIII	77420	77998	579	+	Nascent	Nascent_143	NA	4.8	7.1	5.3	7.6	5.7	7.1	6.8
chrVIII	79718	80729	1012	+	gene	YHL012W	NA	4.3	4	4.9	5.3	3.6	3.4	2.4
chrVIII	83765	84080	316	+	MC	MC_gene_1447	NA	4.8	5.2	6.1	6.5	8.1	5.8	4.3
chrVIII	85909	87150	1242	+	transposable_element_gene	YHL009W-A	NA	0.3	0.7	0.9	0.6	0.4	0.7	0.4
chrVIII	85909	91318	5410	+	transposable_element_gene	YHL009W-B	NA	0.1	0.3	0.3	0.2	0.1	0.2	0.1
chrVIII	91394	91913	520	+	LC	LC_gene_1448	NA	0.6	2.4	1.5	1	0.7	1.8	1
chrVIII	92250	92568	319	+	MC	MC_gene_1449	NA	0.8	6.4	3.6	5.7	10.3	5	5.3
chrVIII	93177	93742	566	+	Nascent	Nascent_144	NA	4.5	4.3	4.1	14.6	12.9	6.5	12.3
chrVIII	93947	94697	751	+	LC	LC_gene_1450	NA	1	2.2	1	2.4	1.9	2.1	3.2
chrVIII	95006	96486	1481	+	SUTs	SUT150	SUT150	6.2	9.9	13	21.2	20.7	19.6	23.8
chrVIII	97259	98162	904	+	gene	YHL006W-A	NA	3.4	10.4	17	14.2	10.5	12.6	9.4
chrVIII	98431	98947	517	+	SUTs	SUT151	SUT151	28.6	13.4	14.9	15.9	14.8	9.3	14.5
chrVIII	99138	100501	1364	+	gene	YHL004W	MRP4	85.4	55.1	53.5	55.1	61.3	57.6	64.8
chrVIII	102252	102554	303	+	HC	HC_gene_1451	NA	87.8	60.7	54.5	56.1	41.5	38.4	62.4
chrVIII	102592	104031	1440	+	gene	YHL002W	HSE1	81.4	100.1	79.2	97.6	120.2	86.7	116.5
chrVIII	104248	105220	973	+	gene	YHL001W	RPL14B	566.3	707	609.2	576.5	645.9	593.4	679.5
chrVIII	106031	107442	1412	+	gene	YHR001W	OSH7	49.4	33.3	35.9	37.4	41	34.1	38.4
chrVIII	107759	108329	571	+	gene	YHR001W-A	QCR10	68	35.8	42.4	64.9	60.3	65.9	62.7
chrVIII	108686	110017	1332	+	gene	YHR002W	LEU5	35.4	24.8	33.4	33.1	36.9	26.7	39.8
chrVIII	110694	111736	1043	+	SUTs	SUT152	SUT152	2.8	5.9	3.3	5.7	4.2	5.5	3.1
chrVIII	113224	113506	283	+	MC	MC_gene_1452	NA	10.2	11.5	6.8	8.2	2.6	5.6	3
chrVIII	115527	116067	541	+	CUTs	CUT173	CUT173	196.1	93.6	88	143.8	119.2	103.8	147.7
chrVIII	116715	117437	723	+	LC	LC_gene_1453	NA	1.2	1.1	1.1	2.5	4	3.8	2.8
chrVIII	117790	119572	1783	+	gene	YHR006W	STP2	52.7	50.6	45.6	44.3	43.9	46.7	50.3
chrVIII	121895	124023	2129	+	SUTs	SUT153	SUT153	40.2	44.3	31.7	39.2	51.4	44.7	43.5
chrVIII	126488	127657	1170	+	gene	YHR010W	RPL27A	759.9	796.8	638.2	534.7	602.7	643.3	605.2
chrVIII	127763	129213	1451	+	gene	YHR011W	DIA4	35.8	82.5	75.4	67.3	60.6	75.8	68.3
chrVIII	129459	130776	1318	+	gene	YHR012W	VPS29	74.5	54.6	49.2	61	62.9	57.3	56.5
chrVIII	132047	132922	876	+	gene	YHR014W	SPO13	1.2	1.4	3.5	4.4	2.1	0.8	1.6
chrVIII	133595	134012	418	+	HC	HC_gene_1454	NA	10.9	8.8	12.9	11.1	3.9	6	3.7
chrVIII	134321	134392	72	+	tRNA_gene	tQ(UUG)H	NA	0	0	0	0	0	0	0
chrVIII	134554	136627	2074	+	gene	YHR015W	MIP6	4	3.5	3.9	3.1	2.6	3.4	2.1
chrVIII	138671	140014	1344	+	gene	YHR017W	YSC83	47	39.5	45.7	49.4	49.7	40.2	51.2
chrVIII	141656	141903	248	+	MC	MC_gene_1455	NA	10.3	1.6	6.2	13.5	13.2	9.2	6.2
chrVIII	143876	146152	2277	+	gene	YHR020W	NA	195.1	119.3	139.3	112.7	139.9	124.3	128.7
chrVIII	146627	147172	546	+	HC	HC_gene_1456	NA	38.4	23.9	19.7	16.5	12	12.1	17.2
chrVIII	146675	147747	1073	+	HC	HC_gene_1457	NA	35.3	23.2	21.1	18.5	16	19.6	20.8
chrVIII	148687	149213	527	+	LC	LC_gene_1458	NA	1.9	3.9	3.6	2.4	4.5	1.7	1.3
chrVIII	149344	149680	337	+	gene	YHR021W-A	ECM12	99.8	127.3	70.6	116.2	87	125.3	87.5
chrVIII	150967	151415	449	+	SUTs	SUT154	SUT154	114.5	46.4	67.5	68.8	68.2	61	75.1
chrVIII	151611	157551	5941	+	gene	YHR023W	MYO1	27.9	36.2	36.3	37.8	34.6	37.8	37.9
chrVIII	159407	160607	1201	+	gene	YHR025W	THR1	218.3	100	95.3	104.9	123.5	102	109.9
chrVIII	160728	161631	904	+	gene	YHR026W	VMA16	323.7	143.3	188.1	206	243.8	173.7	245.4
chrVIII	164983	166833	1851	+	SUTs	SUT155	SUT155	29.5	21.8	22.8	24.8	28.6	25.9	30.4
chrVIII	167352	167674	323	+	gene	YHR028W-A	NA	1.6	2.5	0	5.6	3.4	2.8	0
chrVIII	167650	168187	538	+	MC	MC_gene_1459	NA	41.8	23.5	20.7	34.9	21.7	25	25.3
chrVIII	168297	168681	385	+	CUTs	CUT174	CUT174	4.1	2.1	4	2	5.7	3.6	5.3
chrVIII	168702	169280	579	+	Nascent	Nascent_145	NA	5.2	2.8	1.3	4.4	8.5	6.3	6.2
chrVIII	170720	171417	698	+	CUTs	CUT175	CUT175	63.9	49.7	36.3	73.8	85.1	74.2	89.3
chrVIII	171417	171769	353	+	CUTs	CUT176	CUT176	1.4	6.9	3.3	14.6	15	14.2	11.6
chrVIII	173247	175089	1843	+	gene	YHR032W	ERC1	126.8	94.2	78.5	81.2	119.8	94	111.9
chrVIII	175195	175503	309	+	gene	YHR032W-A	NA	45.1	9.3	11.2	10.8	18.3	11.1	17.1
chrVIII	175522	176962	1441	+	gene	YHR033W	NA	24.3	21	25.6	29.3	37.2	33.4	36.1
chrVIII	176992	177180	189	+	MC	MC_gene_1460	NA	17.7	15.1	24.4	49.1	40.5	22.9	39.7
chrVIII	178190	180111	1922	+	gene	YHR035W	NEL1	17	11.7	11.6	10.5	11.6	12	13.3
chrVIII	180236	181974	1739	+	gene	YHR036W	BRL1	61.2	81	60	82.3	87.8	88.1	93.3
chrVIII	181956	183876	1921	+	gene	YHR037W	PUT2	47.6	35.1	32.2	43.8	45.8	38	46.9
chrVIII	184028	184862	835	+	gene	YHR038W	RRF1	33.3	57.2	46.4	50.9	31.9	46.5	32.6
chrVIII	187140	187589	450	+	MC	MC_gene_1461	NA	97.6	60.8	64.8	97.9	78.9	60.4	72.7
chrVIII	187907	189024	1118	+	gene	YHR040W	BCD1	59.7	141	70	59.2	97.9	100.2	82.7
chrVIII	189140	190354	1215	+	SUTs	SUT156	SUT156	20.2	21.9	24.3	26.3	25.5	25.7	20.8
chrVIII	190502	192744	2243	+	gene	YHR042W	NCP1	148.6	136.8	105.1	165.5	189.9	162.2	168.4
chrVIII	193859	194176	318	+	CUTs	CUT177	CUT177	12.8	24.4	25.4	34	23.5	28	26.8
chrVIII	195409	197338	1930	+	gene	YHR045W	NA	53.2	38.3	35.4	39.5	47.4	39.7	44.3
chrVIII	197710	198056	347	+	MC	MC_gene_1462	NA	2.5	4.7	5.5	4.5	5.2	3.9	2.9
chrVIII	198651	199113	463	+	CUTs	CUT178	CUT178	81.3	39.7	29.8	81.2	60.6	83.8	65.1
chrVIII	201633	203690	2058	+	SUTs	SUT157	SUT157	24.2	27.2	39.4	55.2	45.9	50.3	51.8
chrVIII	203602	204625	1024	+	MC	MC_gene_1463	NA	14.5	7.6	12	8.6	13.3	11.8	10.6
chrVIII	204553	206404	1852	+	gene	YHR048W	YHK8	32.8	20.1	19.7	28.9	33.1	32.9	38.4
chrVIII	206419	207322	904	+	gene	YHR049W	FSH1	149.1	143.7	120.2	128.5	146.9	132	144.7
chrVIII	207470	209362	1893	+	gene	YHR050W	SMF2	57.9	53.5	50.9	60.4	56.6	67	61.5
chrVIII	209544	209645	102	+	gene	YHR050W-A	NA	88.1	32	11.3	48	19.6	22.4	16.7
chrVIII	209544	210427	884	+	gene	YHR051W	COX6	98.9	109.5	106	141.9	128.8	123.7	141.3
chrVIII	210333	210638	306	+	HC	HC_gene_1464	NA	36.7	24	21.3	26.1	12.5	25.4	12.2
chrVIII	210810	212133	1324	+	gene	YHR052W	CIC1	132.5	123.7	115.7	91.8	84.2	100.3	93.4
chrVIII	212409	213118	710	+	ncRNA_gene	RUF5-1	RUF5-1	0	0	0	0	0	0	0
chrVIII	212510	212704	195	+	gene	YHR052W-A	NA	0	0	0	0	0	0	0
chrVIII	213720	214347	628	+	LC	LC_gene_1465	NA	0.7	4.6	2.4	3.7	0.9	8.4	0.8
chrVIII	214407	215116	710	+	ncRNA_gene	RUF5-2	RUF5-2	0	0	0	0	0.3	0.3	0.5
chrVIII	214508	214702	195	+	gene	YHR054W-A	NA	0	0	0	0	0	0	0.9
chrVIII	217406	218249	844	+	gene	YHR056W-A	NA	9.8	3.9	5.9	9.5	7.6	7.8	8.3
chrVIII	218086	219511	1426	+	CUTs	CUT179	CUT179	18	18.9	19.4	31.2	38.6	27.5	34.5
chrVIII	220055	220602	548	+	gene	YHR059W	FYV4	69.3	120.8	71.5	79.9	87.8	112	93.9
chrVIII	220735	221354	620	+	gene	YHR060W	VMA22	58.4	101.5	70.6	74.4	79	79.5	81.9
chrVIII	221432	222898	1467	+	SUTs	SUT158	SUT158	8.9	5.6	9.9	12.3	12.3	10.4	14.7
chrVIII	222942	224065	1124	+	SUTs	SUT159	SUT159	30.8	27.6	20.5	31.8	38.9	28.2	37.7
chrVIII	225442	225777	336	+	gene	YHR063W-A	NA	1.4	1.2	1.1	5.4	3.3	3.4	3
chrVIII	229300	230813	1514	+	gene	YHR066W	SSF1	110.4	163.2	113.1	95.8	87.8	132.2	101.2
chrVIII	230912	231711	800	+	gene	YHR067W	HTD2	42.4	31.1	43.7	52.8	41.7	44.8	48.1
chrVIII	232076	233537	1462	+	gene	YHR068W	DYS1	142.6	114.6	132.3	123	164.1	131.9	138.3
chrVIII	234862	236729	1868	+	gene	YHR070W	TRM5	115.3	50.7	48.1	46	57.9	49.4	52
chrVIII	236649	237746	1098	+	gene	YHR071W	PCL5	436.1	92.6	110.5	101.6	90.1	93.7	95.3
chrVIII	238294	238935	642	+	LC	LC_gene_1466	NA	3.5	5.1	6	8	6.2	4.6	5.3
chrVIII	239047	241410	2364	+	gene	YHR072W	ERG7	61.7	37.8	40.8	43.4	39.4	38	40.2
chrVIII	241606	242000	395	+	gene	YHR072W-A	NOP10	503.2	398.2	465.5	462.9	520.2	422.4	488.7
chrVIII	242551	245759	3209	+	gene	YHR073W	OSH3	56.2	56.7	59.8	61.2	66	54.4	65
chrVIII	242868	243044	177	+	gene	YHR073W-A	NA	123.5	73.9	60.7	78.6	122.5	101.9	109.7
chrVIII	246164	248450	2287	+	gene	YHR074W	QNS1	59.4	32	38.4	39	49.4	39	44.8
chrVIII	249978	250356	379	+	LC	LC_gene_1467	NA	10.3	8.6	10.1	18.3	20.2	10.8	13.9
chrVIII	251055	252383	1329	+	gene	YHR076W	PTC7	45.9	29.2	30	27.5	31.3	31.4	30.8
chrVIII	255675	256003	329	+	MC	MC_gene_1468	NA	1.4	2.5	1.2	1.6	1.7	1.4	1
chrVIII	256332	258086	1755	+	gene	YHR078W	NA	51.2	27.7	28.7	34	33.9	34.3	32.6
chrVIII	258117	258456	340	+	MC	MC_gene_1469	NA	13.8	19.2	29.4	28	16.6	23.5	19
chrVIII	258282	258907	626	+	MC	MC_gene_1470	NA	4.1	5.2	11	7.8	10.2	6.9	8.7
chrVIII	258995	260000	1006	+	LC	LC_gene_1471	NA	1.2	3.2	4.6	4.9	2.4	5.2	3
chrVIII	261331	261832	502	+	MC	MC_gene_1472	NA	0.7	0.8	3.8	2.6	0.7	0.5	0.3
chrVIII	262791	263302	512	+	LC	LC_gene_1473	NA	6.5	2.4	0	23.6	7.8	16.9	10.6
chrVIII	266763	267479	717	+	SUTs	SUT160	SUT160	13.9	10.3	8.6	8.3	13	8.9	10.7
chrVIII	267509	268213	705	+	gene	YHR081W	LRP1	90.2	169.2	137.8	145.4	157.9	140.8	159.5
chrVIII	272170	272496	327	+	SUTs	SUT161	SUT161	3.8	15	23.5	9.5	16.2	19.5	10.9
chrVIII	272619	273697	1079	+	gene	YHR083W	SAM35	86.5	55.7	61.6	73.8	92.2	66.4	72.9
chrVIII	273868	276534	2667	+	gene	YHR084W	STE12	48.8	42.3	42.9	45.1	40	47.3	43.6
chrVIII	276742	277870	1129	+	gene	YHR085W	IPI1	79.4	87.9	57.8	49.5	56.2	56.2	56.7
chrVIII	277965	279896	1932	+	gene	YHR086W	NAM8	53.2	36.4	29	33.5	39.2	32.7	38.3
chrVIII	280231	280392	162	+	gene	YHR086W-A	NA	12.4	12.6	19	12.7	7.9	19.7	11.6
chrVIII	280744	281340	597	+	gene	YHR087W	RTC3	21.3	39	22.5	39.3	46.1	42.1	62.8
chrVIII	281467	282477	1011	+	gene	YHR088W	RPF1	86	165.3	104.4	80.5	94.4	107.2	81.9
chrVIII	282629	283667	1039	+	LC	LC_gene_1474	NA	8.9	24.4	24.4	31.7	17.4	18.9	14.3
chrVIII	284869	285328	460	+	LC	LC_gene_1475	NA	31.8	32.9	34.2	50.4	61.8	51.1	67
chrVIII	286371	287091	721	+	SUTs	SUT162	SUT162	10.3	4.5	6.9	7.5	5.8	4.1	6.1
chrVIII	287115	288980	1866	+	MC	MC_gene_1476	NA	13.9	5.7	6.8	7.6	8.3	8.2	6.2
chrVIII	289142	289690	549	+	gene	YHR093W	AHT1	1	1.5	4.2	1.9	3.3	2.5	3.7
chrVIII	289774	290190	417	+	MC	MC_gene_1477	NA	19.3	40.2	25.8	66.7	61.2	62.9	65.4
chrVIII	291094	292782	1689	+	SUTs	SUT163	SUT163	0.8	19.6	19.1	24.1	28.3	27.4	33.4
chrVIII	292943	293437	495	+	gene	YHR095W	NA	6.7	7.4	15.5	10.9	2.6	6.9	3.1
chrVIII	293975	296598	2624	+	SUTs	SUT164	SUT164	59.6	57.6	48.3	82.4	84.4	94.9	89.3
chrVIII	296836	297349	514	+	MC	MC_gene_1478	NA	2.9	2.4	7.5	3.5	6.4	5.3	5.3
chrVIII	298145	299026	882	+	LC	LC_gene_1479	NA	0.9	2.8	3.9	3.8	2.1	3.1	3.1
chrVIII	299117	299592	476	+	MC	MC_gene_1480	NA	2.9	3.4	5.6	13	11.1	10.5	15.7
chrVIII	302251	302615	365	+	MC	MC_gene_1481	NA	6.6	16.8	7.4	7.1	7.5	6.9	5.1
chrVIII	302665	314115	11451	+	gene	YHR099W	TRA1	29.8	32	38.5	34	32.6	32.4	32.5
chrVIII	314303	314806	504	+	SUTs	SUT165	SUT165	35.6	34	27.4	46.5	53.5	43	50.4
chrVIII	314934	315828	895	+	MC	MC_gene_1482	NA	25.6	35.6	33.9	23.9	23.4	34.4	23
chrVIII	316387	319937	3551	+	gene	YHR102W	KIC1	41.2	58.6	46.8	48.4	58.4	60.1	52.5
chrVIII	320238	323135	2898	+	gene	YHR103W	SBE22	60.8	50.6	45.2	43.8	47.4	50.4	46.1
chrVIII	323370	324581	1212	+	gene	YHR104W	GRE3	44.2	41.8	40.5	54.4	51.4	51.2	52.4
chrVIII	324664	325410	747	+	gene	YHR105W	YPT35	36.9	49.2	33.4	32.1	38.8	36.4	34.2
chrVIII	325596	326785	1190	+	gene	YHR106W	TRR2	22	17.2	19	24	20.4	20.9	17.9
chrVIII	328271	330158	1888	+	gene	YHR108W	GGA2	79.1	48.3	53.7	55.7	63.5	55.2	63.3
chrVIII	330284	332160	1877	+	gene	YHR109W	CTM1	22.8	20.7	20.9	21.1	15.6	19.1	15.8
chrVIII	332263	333030	768	+	gene	YHR110W	ERP5	105.6	62.8	69	85.2	86.3	65.7	101.2
chrVIII	333057	334441	1385	+	gene	YHR111W	UBA4	66.4	75.8	61	74	87.9	72.8	84.4
chrVIII	334478	336080	1603	+	SUTs	SUT166	SUT166	11.3	11.5	9.3	13.3	11.1	13.2	11.2
chrVIII	336353	337906	1554	+	gene	YHR113W	APE4	55.3	47.1	44.2	43.9	62.2	53.2	59.6
chrVIII	338018	340125	2108	+	gene	YHR114W	BZZ1	31.5	54.7	46.6	41	45	43.2	46.6
chrVIII	341718	342282	565	+	gene	YHR116W	COX23	39.4	52.8	49.6	54.7	41.6	52.9	43.4
chrVIII	342316	344345	2030	+	gene	YHR117W	TOM71	61.9	63.6	56.9	57.6	69.4	63.6	64.7
chrVIII	344375	344486	112	+	MC	MC_gene_1483	NA	20.4	7.3	6.9	4.6	9.8	4.1	6.1
chrVIII	345807	349427	3621	+	gene	YHR119W	SET1	31.4	25.2	28.7	32.9	28.9	29.7	27.6
chrVIII	349569	352516	2948	+	gene	YHR120W	MSH1	23.8	25.4	25.3	26.5	22.9	21.7	19
chrVIII	352688	353418	731	+	gene	YHR121W	LSM12	88.6	79.9	78.3	88.1	116.9	105.2	119.1
chrVIII	353590	354605	1016	+	gene	YHR122W	CIA2	49.2	51.9	39.7	48.2	58.5	42.9	50.3
chrVIII	354799	356274	1476	+	gene	YHR123W	EPT1	48.9	26.3	29.4	37.2	34.4	38.5	32.3
chrVIII	356561	358492	1932	+	gene	YHR124W	NDT80	5.6	7.6	6.4	6.8	4.1	4.6	3.1
chrVIII	358858	359163	306	+	gene	YHR125W	NA	0.5	2.7	2.5	0.8	1.8	0.7	1.1
chrVIII	360885	361870	986	+	gene	YHR127W	NA	59.4	87.4	81	66.6	67.1	73.1	70.8
chrVIII	362071	363001	931	+	gene	YHR128W	FUR1	306.8	367.7	270.9	320.6	317.8	330	335.4
chrVIII	364496	365074	579	+	SUTs	SUT167	SUT167	53.7	55.7	56.4	66.7	54.1	61.1	56.2
chrVIII	365258	366786	1529	+	LC	LC_gene_1484	NA	0.6	1.9	1.5	2.2	2.1	1.9	1.8
chrVIII	367747	368518	772	+	gene	YHR131W-A	NA	14.8	11.1	12.9	12	12	12.7	11.9
chrVIII	368855	369634	780	+	LC	LC_gene_1485	NA	0.7	2.6	4.9	3	5.4	4.4	3.3
chrVIII	370008	370610	603	+	gene	YHR132W-A	IGO2	79	119.2	88.5	93.5	129.3	123.4	137.6
chrVIII	371774	372679	906	+	gene	YHR134W	WSS1	85.8	61.3	51.3	66.8	88.1	71.3	84.2
chrVIII	372695	373347	653	+	SUTs	SUT168	SUT168	29.2	35.7	31.2	45.7	57.7	48.9	62.4
chrVIII	373581	374482	902	+	HC	HC_gene_1486	NA	3.3	6.3	6.8	9.1	8.5	6.8	5.1
chrVIII	374670	375091	422	+	LC	LC_gene_1487	NA	8.3	8.7	9.1	10.4	13	11.4	16.6
chrVIII	375678	377340	1663	+	gene	YHR137W	ARO9	46.7	29.7	34.6	39.5	41.6	36.8	36.6
chrVIII	377958	380505	2548	+	SUTs	SUT169	SUT169	12.1	9.5	9.5	13.5	15.2	14.2	15.9
chrVIII	380563	381380	818	+	gene	YHR140W	NA	12	5.5	6.1	25.2	17.1	21.8	19.4
chrVIII	381540	381798	259	+	snoRNA_gene	snR32	SNR32	220.7	2545.8	4366.7	2827	3147.5	2011.7	2892.9
chrVIII	381805	381995	191	+	MC	MC_gene_1488	NA	913.9	359.3	554.7	598.7	612.3	458.8	693
chrVIII	383414	384568	1155	+	gene	YHR142W	CHS7	95.8	76.8	71.5	94.5	81.7	97.6	92.8
chrVIII	385250	386755	1506	+	gene	YHR143W	DSE2	298.5	195.6	197.3	220.6	145.2	229.9	160
chrVIII	387200	387713	514	+	gene	YHR143W-A	RPC10	332	258.3	253.9	284.6	274.3	256.6	275.8
chrVIII	387777	388629	853	+	LC	LC_gene_1489	NA	19.7	48.4	33.3	44.1	41.2	42.8	36.3
chrVIII	390275	391995	1721	+	gene	YHR146W	CRP1	92.5	116.1	116.9	101.9	92.2	101.2	107.7
chrVIII	392292	392511	220	+	SUTs	SUT170	SUT170	10.6	11.1	5.2	5.9	10.8	10.4	6.2
chrVIII	393513	394432	920	+	gene	YHR148W	IMP3	111.3	139	103.9	98.5	94.6	116.6	99.1
chrVIII	397188	399140	1953	+	gene	YHR150W	PEX28	36	31	29.1	26.6	27.6	29.2	29.2
chrVIII	401339	402071	733	+	gene	YHR152W	SPO12	60.6	71.9	51.3	66.1	46.5	66.3	60.9
chrVIII	402180	402550	371	+	MC	MC_gene_1490	NA	7.8	9.9	15.5	13.2	17.2	12.9	13.3
chrVIII	402921	406264	3344	+	gene	YHR154W	RTT107	27.3	29	32.3	30.9	26.5	30.4	29.6
chrVIII	407005	410971	3967	+	gene	YHR155W	LAM1	28.8	28.4	27.5	35.3	29.3	32.6	28.8
chrVIII	411078	411446	369	+	snoRNA_gene	snR71	SNR71	1067.8	1251	1527.3	1341.4	1035.3	1196.2	1118.2
chrVIII	411543	411644	102	+	CUTs	CUT180	CUT180	478.2	380.5	229.6	393.9	328.6	454.2	437.6
chrVIII	411647	412350	704	+	CUTs	CUT181	CUT181	30.9	62.1	35.4	69.5	54.9	64.2	59.8
chrVIII	412875	413455	581	+	gene	YHR157W	REC104	7.6	11.3	8.6	12.4	9.4	11.4	10
chrVIII	417514	419224	1711	+	gene	YHR159W	TDA11	21.1	17.7	21.8	17.6	24.1	22.9	22.7
chrVIII	419154	420343	1190	+	MC	MC_gene_1491	NA	4.7	6.5	5.8	5.8	3.2	8.4	4.9
chrVIII	422894	423579	686	+	gene	YHR162W	MPC2	493.5	459.1	372.1	467	502.7	473.4	538.4
chrVIII	423717	424561	845	+	gene	YHR163W	SOL3	208.4	133.4	118.1	144.8	194	132.6	174.8
chrVIII	429436	429693	258	+	SUTs	SUT171	SUT171	19.5	26.9	11.9	17	21.9	23.9	19.8
chrVIII	430207	433617	3411	+	LC	LC_gene_1492	NA	0.2	1	1.9	2.4	1.1	0.9	1
chrVIII	436647	436958	312	+	gene	YHR165W-A	NA	0.7	3.9	1.2	5	3.5	1.5	3.8
chrVIII	437425	438136	712	+	LC	LC_gene_1493	NA	12.6	18.4	14	23.9	19.7	33	23.2
chrVIII	439292	440364	1073	+	gene	YHR167W	THP2	81.9	64.7	60.1	68.2	82.5	77.6	85.1
chrVIII	440343	442156	1814	+	gene	YHR168W	MTG2	43	33.8	29.6	31.7	42.1	45.4	40.8
chrVIII	442153	443656	1504	+	gene	YHR169W	DBP8	159.2	75.5	68.7	67.3	80.1	67.2	74.2
chrVIII	443809	445512	1704	+	gene	YHR170W	NMD3	174.3	252.7	194	165.8	179.5	198.5	187.1
chrVIII	445703	447722	2020	+	gene	YHR171W	ATG7	15.6	17.4	18.2	15.3	15.8	16.4	12.1
chrVIII	448252	451265	3014	+	gene	YHR172W	SPC97	23.8	28.2	27.8	25.3	27.6	25.7	25
chrVIII	451296	452766	1471	+	gene	YHR174W	ENO2	2538.9	1545.5	1804.7	1427.6	1678.5	1422.7	1680.7
chrVIII	452924	453441	518	+	gene	YHR175W	CTR2	184.4	292.6	286.8	331.1	368.2	313.7	394.3
chrVIII	453499	453645	147	+	gene	YHR175W-A	NA	41.6	27.8	36.6	54.3	49.6	55.9	39.4
chrVIII	454107	455640	1534	+	gene	YHR176W	FMO1	14.4	9.9	10.5	16.8	25.7	15.8	20.7
chrVIII	456573	459026	2454	+	gene	YHR177W	NA	4.3	8.8	5.8	22.4	20.7	20.3	20.2
chrVIII	459252	461842	2591	+	gene	YHR178W	STB5	32.6	19.6	20.9	21.9	26.6	26.2	28.2
chrVIII	461683	462054	372	+	CUTs	CUT182	CUT182	206.2	113.1	190.9	259.6	314.4	241.7	329.3
chrVIII	462444	463817	1374	+	gene	YHR179W	OYE2	273	203.4	235.3	216.1	231.6	227.2	238.7
chrVIII	464570	464944	375	+	MC	MC_gene_1494	NA	6.1	8.7	6.1	7.6	6.8	10.3	6.4
chrVIII	464949	466877	1929	+	gene	YHR180W	NA	15.3	12.1	14.5	17.9	15.7	17.6	17.2
chrVIII	466932	467114	183	+	gene	YHR180W-A	NA	0.7	0	0	0	0	0	0
chrVIII	466990	467061	72	+	tRNA_gene	tT(UGU)H	NA	0	0	0	0	0	0	0
chrVIII	467178	467998	821	+	gene	YHR181W	SVP26	109.5	57.2	68.3	84.1	69.2	74.5	68.1
chrVIII	468183	470628	2446	+	gene	YHR182W	NA	18.4	20.9	23.2	21.1	19.4	19.1	19.1
chrVIII	470886	472598	1713	+	gene	YHR183W	GND1	400.8	129	147.7	160.4	207.8	144.6	203
chrVIII	472744	474593	1850	+	gene	YHR184W	SSP1	6.5	7.5	7.7	5.6	8.4	3.8	5.7
chrVIII	475113	475371	259	+	LC	LC_gene_1495	NA	0.2	1.6	0	2	2.1	0.9	0
chrVIII	480954	482017	1064	+	gene	YHR187W	IKI1	43.3	58	42.6	50.3	49.5	56.4	51.4
chrVIII	484020	484600	581	+	gene	YHR189W	PTH1	72.2	74.5	72.7	65.2	115.7	65.2	89.7
chrVIII	484795	486279	1485	+	gene	YHR190W	ERG9	110.3	99.3	82	112.6	123	110.3	116.9
chrVIII	486790	487740	951	+	gene	YHR192W	LNP1	61.1	30.5	32.3	33.9	35.8	31	44.2
chrVIII	488608	490488	1881	+	gene	YHR194W	MDM31	36.3	18	23.1	23.4	29.4	24.6	29.6
chrVIII	490572	491902	1331	+	gene	YHR195W	NVJ1	53.9	89.6	59.4	68.7	72.4	73.7	76.4
chrVIII	491877	493711	1835	+	gene	YHR196W	UTP9	147	207.5	167.2	157.5	162.1	192.5	160.6
chrVIII	493878	496297	2420	+	gene	YHR197W	RIX1	67.7	44.1	44.6	33.9	31.5	37	34.1
chrVIII	496440	497518	1079	+	MC	MC_gene_1496	NA	7.1	9.5	10.7	8.6	11.8	7.4	9.2
chrVIII	498748	499044	297	+	SUTs	SUT172	SUT172	16.6	19.3	25.9	23.4	26.4	16.9	23.5
chrVIII	499064	499955	892	+	gene	YHR200W	RPN10	234.2	213.4	162.3	199.2	293.1	211.8	285.9
chrVIII	499980	500391	412	+	MC	MC_gene_1497	NA	48.2	57.5	38.2	53.8	36.3	50.4	45.5
chrVIII	501296	501956	661	+	CUTs	CUT183	CUT183	63.6	58.7	47.6	50.3	54.8	44.5	46.4
chrVIII	501956	502276	321	+	CUTs	CUT184	CUT184	5.1	12.7	17.9	18.5	9.6	12.8	10.6
chrVIII	502355	504261	1907	+	gene	YHR202W	NA	11.8	8.8	12.5	7.8	9.6	8.4	9
chrVIII	506271	508794	2524	+	gene	YHR204W	MNL1	56.6	34.2	33.3	42	43.2	40.4	41.5
chrVIII	508926	511962	3037	+	gene	YHR205W	SCH9	44.9	42.9	42	41	37.1	45.5	34.1
chrVIII	512477	514885	2409	+	gene	YHR206W	SKN7	60.9	56.6	39	48.7	38.5	46.2	48.3
chrVIII	516656	517180	525	+	SUTs	SUT173	SUT173	76.1	101.9	69.5	95.2	108.6	70.4	110.7
chrVIII	517510	518869	1360	+	gene	YHR208W	BAT1	456.5	231.9	177	249.2	239.6	248.4	242.9
chrVIII	518991	519356	366	+	HC	HC_gene_1498	NA	50.1	50.2	70.3	76.7	56.7	83.6	65.2
chrVIII	519417	520428	1012	+	gene	YHR209W	CRG1	11.7	12.1	15.2	18.8	13.1	17.8	12.1
chrVIII	522167	522925	759	+	SUTs	SUT174	SUT174	8.3	16.1	23.3	50.9	49.2	44.8	51.8
chrVIII	523107	524977	1871	+	HC	HC_gene_1499	NA	32.4	33.4	28.5	37	31.1	33.5	30.3
chrVIII	525392	528710	3319	+	gene	YHR211W	FLO5	3.6	7.9	5.8	8.5	6.1	9.1	6.8
chrVIII	529016	529321	306	+	LC	LC_gene_1500	NA	4.3	4	5	19.4	7.7	15.7	15
chrVIII	529366	530660	1295	+	HC	HC_gene_1501	NA	3.2	6	4.4	11.5	7.6	18.9	11.3
chrVIII	534040	535727	1688	+	LC	LC_gene_1502	NA	0.3	0.5	0.9	0.5	0.3	0.9	0.8
chrVIII	538742	538945	204	+	gene	YHR212W-A	NA	0	0	0	0	0	0	0
chrVIII	539151	539747	597	+	gene	YHR213W	NA	0	0	0.6	0.4	0	0	0
chrVIII	540549	540782	234	+	gene	YHR213W-A	NA	0	0	0	0	0	0	0.7
chrVIII	540800	541099	300	+	gene	YHR213W-B	NA	1.5	1.4	7.7	0	3	3.8	5.7
chrVIII	541651	542262	612	+	gene	YHR214W	NA	3.3	5.3	2.5	5.9	8	11.9	8.9
chrVIII	543008	543627	620	+	gene	YHR214W-A	NA	1.1	9.2	3.7	7.9	3.8	5.2	6
chrVIII	548953	549652	700	+	MC	MC_gene_1503	NA	6.4	8.8	7.1	4.4	3.1	10.1	4.1
chrVIII	550668	551530	863	+	LC	LC_gene_1504	NA	0.1	0.5	0.9	0.6	0.6	0	0
chrVIII	552099	553569	1471	+	gene	YHR215W	PHO12	10.4	1.9	8.6	8.6	4.8	18.3	5.7
chrVIII	553700	553983	284	+	MC	MC_gene_1505	NA	6.6	25.9	4.1	16.3	24.4	24.1	14.4
chrVIII	554289	556153	1865	+	gene	YHR216W	IMD2	125.7	135.6	98.2	170.5	206.5	181.4	208.5
chrVIII	558014	559924	1911	+	gene	YHR218W	NA	0	1.5	2	0.7	0.6	1.1	0.3
chrVIII	559932	560249	318	+	gene	YHR218W-A	NA	0	2.6	0	0.8	1.1	1.4	0.5
chrVIII	560173	562047	1875	+	gene	YHR219W	NA	0	1.1	0.2	0.5	0.6	0.4	0.3
chrVIII	354	3311	2958	-	gene	YHL050C	NA	2.4	6.8	8.2	4.4	3.8	6.6	6.3
chrVIII	3726	4541	816	-	gene	YHL049C	NA	0	0.5	0.9	0.3	0.2	1.1	0.6
chrVIII	5663	6163	501	-	gene	YHL048C-A	NA	0.4	1.6	3.1	1.5	0.4	0.9	0.7
chrVIII	7606	8018	413	-	LC	LC_gene_1506	NA	4.2	4.9	3.7	6.9	3.1	4.4	4.1
chrVIII	8189	10238	2050	-	gene	YHL047C	ARN2	24	35.3	39.5	30.5	28.9	33.8	24.2
chrVIII	10437	11026	590	-	MC	MC_gene_1507	NA	116.5	81.7	65.7	89	75.3	91.7	83.7
chrVIII	11310	11768	459	-	MC	MC_gene_1508	NA	5.9	0	1.7	8.4	11.5	10.9	11.5
chrVIII	11791	12483	693	-	gene	YHL046C	PAU13	1.3	2.4	3.3	1.1	1.8	2.6	1.7
chrVIII	12745	13319	575	-	MC	MC_gene_1509	NA	2.1	5.7	3.3	8.5	3.8	7.5	3
chrVIII	14566	15887	1322	-	SUTs	SUT573	SUT573	29.1	21.3	20.3	33.1	28	30.6	26.9
chrVIII	16231	16787	557	-	LC	LC_gene_1510	NA	9.4	10.3	6.9	11.6	11.1	4.9	7.6
chrVIII	16808	17472	665	-	Nascent	Nascent_146	NA	17.1	11.1	17.9	15.1	8.5	7.2	6.7
chrVIII	18067	18519	453	-	MC	MC_gene_1511	NA	4.3	6.3	11	12.5	9.7	6.5	9
chrVIII	18836	21108	2273	-	gene	YHL040C	ARN1	56.4	51	50.5	48.8	50	49.2	51.6
chrVIII	23487	25545	2059	-	gene	YHL038C	CBP2	27.7	36.1	29.1	36.8	41.8	33.8	36.3
chrVIII	25778	26179	402	-	gene	YHL037C	NA	4	5.1	5.7	3.2	0.9	3.4	2.5
chrVIII	27620	27829	210	-	LC	LC_gene_1512	NA	11.3	21.4	54.8	34.3	29.5	26.1	25.1
chrVIII	27859	32775	4917	-	gene	YHL035C	VMR1	12.8	23.7	21	25.1	24.7	26.8	21.8
chrVIII	33038	34189	1152	-	gene	YHL034C	SBP1	137.7	182.6	148.3	153.6	185	161.3	163.3
chrVIII	34329	34722	394	-	MC	MC_gene_1513	NA	413.5	549.5	586.6	419.6	344	479.6	391.7
chrVIII	34513	34748	236	-	MC	MC_gene_1514	NA	629	697.6	810.1	558.7	500.2	572.5	563.1
chrVIII	34757	36045	1289	-	gene	YHL033C	RPL8A	995.2	747.3	719.9	630.6	794.1	713.2	822.5
chrVIII	36318	38588	2271	-	gene	YHL032C	GUT1	26	28.4	29.9	44.8	39.1	38.3	39.1
chrVIII	38746	39498	753	-	gene	YHL031C	GOS1	58.3	69.4	65.8	76.6	73.1	92.1	71.5
chrVIII	45822	47988	2167	-	gene	YHL029C	OCA5	77.6	40.9	45.9	48.1	41.5	49.1	46.8
chrVIII	50021	50518	498	-	CUTs	CUT637	CUT637	28	29.5	22.4	26.9	45.4	41.2	32.5
chrVIII	50578	54232	3655	-	gene	YHL026C	NA	14.5	13	9	12.8	13.1	13.1	12.9
chrVIII	54658	55235	578	-	MC	MC_gene_1515	NA	97.5	87.6	75.1	112.7	160.4	97.5	168.3
chrVIII	55495	55814	320	-	MC	MC_gene_1516	NA	8.4	10.2	13.2	8.9	11.4	5	12.8
chrVIII	56499	59010	2512	-	SUTs	SUT574	SUT574	21.1	17.7	16.7	14.5	14.8	14.7	13.4
chrVIII	58997	62596	3600	-	gene	YHL023C	NPR3	19.5	12	16.5	14.3	12.9	13.5	13.6
chrVIII	62812	64292	1481	-	gene	YHL022C	SPO11	4.2	2.2	2.3	3.7	2.8	3.1	3.1
chrVIII	64330	65920	1591	-	gene	YHL021C	AIM17	27.7	20	26.3	31.9	40.4	30.1	45.4
chrVIII	66115	67541	1427	-	gene	YHL020C	OPI1	165.2	154.9	120.5	129.9	196.3	150.8	179.1
chrVIII	67639	69583	1945	-	gene	YHL019C	APM2	24.6	27.5	22.7	25	27.5	21.8	27.9
chrVIII	69585	70073	489	-	CUTs	CUT638	CUT638	92.4	64.3	64.4	52.1	82	52.7	71.4
chrVIII	71890	74283	2394	-	gene	YHL016C	DUR3	19.1	15.9	19.2	20.9	22.6	17.4	22.1
chrVIII	74319	75045	727	-	Nascent	Nascent_148	NA	76.5	23	32.7	32.6	42.1	23.5	41.2
chrVIII	76041	77303	1263	-	gene	YHL014C	YLF2	51.1	68.2	51.1	51.6	63.2	61.3	57.9
chrVIII	77316	78348	1033	-	gene	YHL013C	OTU2	52.3	121.4	64.7	59.8	66.8	75.3	71.6
chrVIII	78883	80442	1560	-	SUTs	SUT575	SUT575	14.4	16.5	12.8	12.9	10.3	15.1	12.1
chrVIII	80520	81706	1187	-	gene	YHL011C	PRS3	223.4	256.7	163.3	168.1	178.2	204	176.8
chrVIII	81881	83775	1895	-	gene	YHL010C	ETP1	17.4	24.6	22.5	27.6	25.6	24.9	28.9
chrVIII	83862	85170	1309	-	gene	YHL009C	YAP3	49.8	48.4	35.5	40.5	41.6	46	43.1
chrVIII	85170	85371	202	-	tRNA_gene	tV(AAC)H	NA	2.4	0	0	0	0	0	0
chrVIII	85435	85998	564	-	LC	LC_gene_1517	NA	2.6	2.9	2	3.2	1	2.4	3.9
chrVIII	91189	92246	1058	-	LC	LC_gene_1518	NA	1	3.5	1.5	1.7	3.1	3	1.9
chrVIII	92424	94679	2256	-	gene	YHL008C	NA	43.7	47.8	43.1	53	54.1	52.7	57.3
chrVIII	94988	98038	3051	-	gene	YHL007C	STE20	61.3	88.9	67.4	59.6	54.6	66.2	59.7
chrVIII	98031	98873	843	-	gene	YHL006C	SHU1	122.3	152.2	107.9	114	173.1	130.5	163.7
chrVIII	98828	99220	393	-	gene	YHL005C	NA	5.8	1	0	1.3	1.9	0	1.7
chrVIII	100391	101974	1584	-	gene	YHL003C	LAG1	122.1	105.7	120.2	102.6	130.4	113.4	125.3
chrVIII	102587	103075	489	-	gene	YHL002C-A	NA	5.6	5.8	3.9	9.5	4.5	5.1	2.1
chrVIII	103195	103952	758	-	SUTs	SUT576	SUT576	57.2	50.1	25.3	57.4	94.5	72.6	94.2
chrVIII	105145	105438	294	-	SUTs	SUT577	SUT577	15.6	20.8	11.8	15.8	31	34.2	27.2
chrVIII	107108	107410	303	-	MC	MC_gene_1519	NA	6.5	10.8	15.2	26.3	21.6	12.1	20.2
chrVIII	107842	108463	622	-	MC	MC_gene_1520	NA	22	29.6	30.2	31.1	23.4	30.8	23.8
chrVIII	109940	111324	1385	-	gene	YHR003C	TCD1	80.9	105	80.4	79.2	81.7	87.8	87.3
chrVIII	111502	113176	1675	-	gene	YHR004C	NEM1	34.2	26.8	21.5	22.9	18.8	16.8	20.9
chrVIII	113397	115013	1617	-	gene	YHR005C	GPA1	107.8	109.4	104.5	105.1	123.4	105.9	125.3
chrVIII	115065	115394	330	-	MC	MC_gene_1521	NA	44.5	61.9	57	56.2	26.5	70.5	40.8
chrVIII	115478	115936	459	-	gene	YHR005C-A	TIM10	487.5	339.1	424	421.9	446.9	372.9	522.6
chrVIII	116107	116179	73	-	tRNA_gene	tT(AGU)H	NA	0	0	0	0	0	0	0
chrVIII	116461	116978	518	-	HC	HC_gene_1522	NA	21.8	17.4	33.4	25.9	15.8	12.8	18.1
chrVIII	117472	117865	394	-	MC	MC_gene_1523	NA	1.1	4.1	2.9	2	2.8	3.5	0.4
chrVIII	119807	121829	2023	-	gene	YHR007C	ERG11	331	223.3	240.1	235.5	258.4	221.8	253.1
chrVIII	121895	122036	142	-	CUTs	CUT639	CUT639	33.5	5.8	10.8	3.6	1.3	4.8	7.2
chrVIII	122550	122765	216	-	gene	YHR007C-A	NA	48	75.7	126.2	82.3	25.3	98.3	22.9
chrVIII	122775	123633	859	-	gene	YHR008C	SOD2	138.9	98.4	72.4	78.6	84.8	91.4	102.5
chrVIII	124010	125915	1906	-	gene	YHR009C	TDA3	91.6	51.4	46.5	55.9	65.7	54	69.7
chrVIII	127940	129237	1298	-	CUTs	CUT640	CUT640	32.4	30.5	20.4	37.1	27.2	38.5	33.3
chrVIII	130679	131474	796	-	gene	YHR013C	ARD1	93.6	110.9	106.1	115.2	127.9	115.5	135.7
chrVIII	131579	132930	1352	-	SUTs	SUT578	SUT578	20.2	12.4	11.1	17.1	18.7	16.4	18
chrVIII	133026	133107	82	-	tRNA_gene	tS(AGA)H	NA	0	0	0	0	0	0	0
chrVIII	133387	134189	803	-	MC	MC_gene_1524	NA	1.8	2.5	1.9	3.5	1.6	2.6	2.3
chrVIII	136742	138491	1750	-	gene	YHR016C	YSC84	24.9	13.1	15.1	18.4	22.5	15.8	21.8
chrVIII	139376	139797	422	-	CUTs	CUT641	CUT641	13.5	13.6	11.8	23.2	17.7	21.1	14.5
chrVIII	139840	141458	1619	-	gene	YHR018C	ARG4	116	111	90.3	116.3	138.3	96.1	142.5
chrVIII	141809	143592	1784	-	gene	YHR019C	DED81	243.6	205.9	175.8	176.7	221.7	203	213.5
chrVIII	143863	144786	924	-	LC	LC_gene_1525	NA	1.1	1.8	1.7	2.2	2	2.5	2
chrVIII	146242	146314	73	-	tRNA_gene	tA(AGC)H	NA	0	0	0	0	0	0	0
chrVIII	146383	146873	491	-	MC	MC_gene_1526	NA	5.1	1.7	5.5	2.1	5.2	1.9	2.1
chrVIII	147017	147543	527	-	HC	HC_gene_1527	NA	38.4	55.8	40.1	86.5	75	53.7	83.7
chrVIII	147769	148711	943	-	gene	YHR021C	RPS27B	733.1	1165.4	752.3	666.6	582.1	975.3	666.1
chrVIII	149167	150479	1313	-	gene	YHR022C	NA	14.7	12.4	10.8	28.6	24.6	22.9	23.2
chrVIII	150399	151232	834	-	gene	YHR022C-A	NA	100.1	40.2	46	55.6	59.6	51.7	53.1
chrVIII	157609	159216	1608	-	gene	YHR024C	MAS2	104.6	105.7	84.3	93.1	123.7	101.1	105.4
chrVIII	160519	161310	792	-	MC	MC_gene_1528	NA	2.8	3.6	3.9	4.6	7.6	5.5	5.4
chrVIII	161583	164747	3165	-	gene	YHR027C	RPN1	111.5	156.8	128.3	124	144.6	133.2	141.7
chrVIII	164872	167498	2627	-	gene	YHR028C	DAP2	46.8	35.8	36.2	41.3	48.3	42.9	47.8
chrVIII	167592	168575	984	-	gene	YHR029C	YHI9	33	28.6	31.2	22.5	30	23.2	28.6
chrVIII	168734	170382	1649	-	gene	YHR030C	SLT2	62.3	88.7	77.3	71.7	90.3	86.5	90.3
chrVIII	170635	173012	2378	-	gene	YHR031C	RRM3	30.7	26.6	27.8	29.9	31.6	27	31.2
chrVIII	175275	175394	120	-	gene	YHR032C-A	NA	0.8	0	6.4	12.9	3	3.8	2.8
chrVIII	175408	176917	1510	-	MC	MC_gene_1529	NA	2.8	6.2	9.2	10.6	8	8.8	6.2
chrVIII	176946	178034	1089	-	gene	YHR034C	PIH1	43.3	27	23.3	26.5	36.6	26.6	37.5
chrVIII	178451	180051	1601	-	HC	HC_gene_1530	NA	35.1	16.6	16.1	29.4	29.9	27.4	29.9
chrVIII	181079	181721	643	-	HC	HC_gene_1531	NA	28.9	10.2	20.3	32	32.9	23.1	32.9
chrVIII	183773	184497	725	-	MC	MC_gene_1532	NA	7.4	14.1	9.5	13.9	12.1	14.5	8.7
chrVIII	184736	186920	2185	-	gene	YHR039C	MSC7	70.2	39.3	46.6	47.6	46.9	46.8	44.5
chrVIII	187059	187697	639	-	gene	YHR039C-A	VMA10	375.5	283.9	237.3	303.1	352.9	326.4	367.9
chrVIII	189022	189875	854	-	gene	YHR041C	SRB2	89.8	62.2	55.3	82.6	101.1	74.8	85
chrVIII	189877	190380	504	-	CUTs	CUT642	CUT642	33.8	31.6	22.1	35.3	59.3	36.7	46.6
chrVIII	192723	193648	926	-	gene	YHR043C	DOG2	31.9	61.8	56.8	65.9	64.7	61.9	66.8
chrVIII	193954	194859	906	-	gene	YHR044C	DOG1	24.3	20.7	23.3	33.5	39.2	38.8	35.4
chrVIII	194868	195210	343	-	HC	HC_gene_1533	NA	66.8	40.5	50.4	62.3	59.5	59.9	53.6
chrVIII	197178	198317	1140	-	gene	YHR046C	INM1	114.1	109.7	90.9	100.1	129.1	108.7	117.5
chrVIII	198591	201339	2749	-	gene	YHR047C	AAP1	61.9	41.6	60.6	60.5	64.7	64.7	61
chrVIII	201822	204250	2429	-	SUTs	SUT579	SUT579	22	17	16	21.8	21	22	23.1
chrVIII	204474	207530	3057	-	gene	YHR049C-A	NA	23.5	28.9	21.6	34.5	42.8	35.2	43.5
chrVIII	208860	209267	408	-	CUTs	CUT643	CUT643	45.2	40.1	22.6	81.4	110.3	59.3	112.7
chrVIII	209655	210192	538	-	HC	HC_gene_1534	NA	20.3	10.6	10.7	16.3	19	14.4	19
chrVIII	212039	212720	682	-	gene	YHR053C	CUP1-1	5.2	10.8	7.3	6.8	4.8	10.7	8.5
chrVIII	213185	214249	1065	-	gene	YHR054C	NA	5.6	15.7	18.7	22.5	2.7	24.6	4.3
chrVIII	214533	214778	246	-	gene	YHR055C	CUP1-2	0	0	0	0	0	0	0
chrVIII	215183	217884	2702	-	gene	YHR056C	RSC30	35	43.8	33.4	34.4	38.8	39.1	34.6
chrVIII	218103	218858	756	-	gene	YHR057C	CPR2	53.1	81.1	73.6	82.1	93	80.3	102.1
chrVIII	218938	219898	961	-	gene	YHR058C	MED6	80.8	54	42.7	51.2	72.2	62.9	68.1
chrVIII	220036	220585	550	-	LC	LC_gene_1535	NA	18.5	11.9	14	11.2	13.2	12.9	11.8
chrVIII	221268	222613	1346	-	gene	YHR061C	GIC1	80.7	81	80.4	79	89.2	82.7	92.1
chrVIII	222817	223780	964	-	gene	YHR062C	RPP1	129.7	69.9	63.7	69.2	95.8	74.3	99.1
chrVIII	223945	225200	1256	-	gene	YHR063C	PAN5	81.5	49.8	56.9	60.7	57.4	62.3	64.8
chrVIII	225398	227184	1787	-	gene	YHR064C	SSZ1	235.2	154.1	173.8	152.2	156.9	169.1	161.4
chrVIII	227414	229081	1668	-	gene	YHR065C	RRP3	71.7	66.1	63.8	68.1	66.8	66.9	67
chrVIII	231291	231852	562	-	CUTs	CUT644	CUT644	213.8	190.5	185.1	224.5	236.3	195.3	233.7
chrVIII	233440	234673	1234	-	gene	YHR069C	RRP4	178	142	83.1	92.5	120.3	112.3	104
chrVIII	234874	236045	1172	-	gene	YHR069C-A	NA	34.5	28.6	21.6	37.8	44.5	36.2	36.5
chrVIII	236102	237698	1597	-	gene	YHR070C-A	NA	10.5	6.7	6.3	7.9	9.8	7.7	8.6
chrVIII	237848	237939	92	-	tRNA_gene	tF(GAA)H1	NA	0	0	0	0	0	0	0
chrVIII	238203	238830	628	-	CUTs	CUT645	CUT645	72.7	91.1	52.6	64	69.9	62.1	71.9
chrVIII	238910	239273	364	-	gene	YHR071C-A	NA	19.3	16.8	11.6	15.6	20.5	14.4	18.7
chrVIII	241863	242267	405	-	SUTs	SUT580	SUT580	97.7	73.6	74.9	97.9	87.3	89	92.1
chrVIII	245422	245502	81	-	gene	YHR073C-B	NA	1.7	0	4.7	0	2.2	0	0
chrVIII	245704	246143	440	-	LC	LC_gene_1536	NA	1.4	0.9	4.4	0.6	0.4	1	2.7
chrVIII	248369	249685	1317	-	gene	YHR075C	PPE1	17.6	22.6	23.3	19	26	20.8	25.4
chrVIII	249860	251693	1834	-	SUTs	SUT581	SUT581	21.5	20.7	25.5	24	20.3	18.4	20.4
chrVIII	251953	252251	299	-	MC	MC_gene_1537	NA	22.8	19.1	41.1	40.5	23.8	37.4	23.4
chrVIII	252262	255813	3552	-	gene	YHR077C	NMD2	50.6	61.5	56.2	63.7	58.9	61.6	58.2
chrVIII	255923	256181	259	-	SUTs	SUT582	SUT582	18.6	15.8	13.3	7	12.7	10.6	8.6
chrVIII	258025	261845	3821	-	gene	YHR079C	IRE1	30.6	28	29.3	32.8	27.2	32.9	27.9
chrVIII	262192	262553	362	-	gene	YHR079C-A	SAE3	1.7	4.5	9.5	1.4	7	3.8	5.2
chrVIII	262726	267040	4315	-	gene	YHR080C	LAM4	13.1	13	15.1	17.3	18.6	16.6	17.1
chrVIII	268242	271890	3649	-	gene	YHR082C	KSP1	37.2	32.2	37.9	33.6	31.2	32.7	32.5
chrVIII	271967	272413	447	-	MC	MC_gene_1538	NA	41.4	29.2	26.6	40.3	22.8	40.8	24.4
chrVIII	273123	273603	481	-	CUTs	CUT646	CUT646	137.7	57.8	70.2	97.4	106	63.1	107.7
chrVIII	273565	274190	626	-	MC	MC_gene_1539	NA	5.2	3.9	4.3	5.8	4.4	2.9	2.4
chrVIII	276445	277688	1244	-	HC	HC_gene_1540	NA	9.7	9.9	8.3	11.4	15.7	14.1	12.7
chrVIII	279291	280105	815	-	CUTs	CUT647	CUT647	6.3	10.5	12.2	10.7	11.4	19.6	14.2
chrVIII	280074	281236	1163	-	SUTs	SUT583	SUT583	65.2	37.6	43.6	43	40.6	33	39.7
chrVIII	282462	283331	870	-	gene	YHR089C	GAR1	304.4	254	214.5	185.6	266.1	242.7	240.1
chrVIII	283527	284634	1108	-	gene	YHR090C	YNG2	71.2	71.5	62.4	66.9	62	77.7	87.5
chrVIII	284732	286798	2067	-	gene	YHR091C	MSR1	31.1	37.7	30.8	43.2	38.6	40.4	38.6
chrVIII	287021	288887	1867	-	gene	YHR092C	HXT4	18.7	38.3	48.5	157.8	184.7	139.4	208.5
chrVIII	288918	290666	1749	-	SUTs	SUT584	SUT584	8.6	12.6	12.7	11.8	11.7	15	11.4
chrVIII	290653	290818	166	-	CUTs	CUT648	CUT648	82.5	14.8	2.3	4.7	7.7	5.5	5.1
chrVIII	290782	292667	1886	-	gene	YHR094C	HXT1	223.5	3.9	5.1	6.3	7	8	6.3
chrVIII	292807	293474	668	-	Nascent	Nascent_149	NA	20	11	11.5	8.1	6.8	5.1	6.4
chrVIII	294669	296606	1938	-	gene	YHR096C	HXT5	2	6.7	6.7	5.2	5	3.5	2.8
chrVIII	297259	298627	1369	-	gene	YHR097C	NA	32.6	80.3	121.4	106.3	68	77.2	62.5
chrVIII	299002	302010	3009	-	gene	YHR098C	SFB3	89.2	44.3	55.4	56.2	57.9	48.8	53.6
chrVIII	314075	314720	646	-	gene	YHR100C	GEP4	41.9	44.3	42.2	44.3	44.3	48	38.8
chrVIII	314630	316001	1372	-	gene	YHR101C	BIG1	46.9	50.3	39.2	53.5	55.6	53.9	51
chrVIII	317394	319831	2438	-	HC	HC_gene_1541	NA	20.3	16.8	10.4	17.6	23.8	14.8	18.8
chrVIII	319807	319970	164	-	CUTs	CUT649	CUT649	127.7	10	14	9.4	16.7	9.7	6.2
chrVIII	323858	324552	695	-	Nascent	Nascent_150	NA	10.7	18.8	17.1	17	24.9	20.4	18.4
chrVIII	324772	325434	663	-	Nascent	Nascent_151	NA	23.9	11.1	13.3	17.5	21.7	21.7	22.9
chrVIII	326629	328095	1467	-	gene	YHR107C	CDC12	109.3	94.7	82.7	80.6	80.2	91.3	78.6
chrVIII	328956	330102	1147	-	LC	LC_gene_1542	NA	4	6.4	5.4	10.1	14.3	11.3	12.5
chrVIII	331584	332108	525	-	Nascent	Nascent_152	NA	22.2	38.9	24.1	33.4	29.8	37	38
chrVIII	332558	332873	316	-	MC	MC_gene_1543	NA	70.3	64.6	58.3	71.7	83	78.7	76
chrVIII	332913	334225	1313	-	MC	MC_gene_1544	NA	4.2	6.8	6.1	8.6	5.8	8	6.5
chrVIII	334325	335696	1372	-	gene	YHR112C	NA	48.1	26.2	21.5	37.9	45.7	37.1	42.3
chrVIII	335846	337746	1901	-	SUTs	SUT585	SUT585	20.1	15.9	20.6	28.2	30.1	25.5	31.8
chrVIII	339128	339596	469	-	MC	MC_gene_1545	NA	2.3	4.4	4.9	3.3	4.7	5.8	5.1
chrVIII	339994	341541	1548	-	gene	YHR115C	DMA1	55.6	52	50.6	61.9	48.5	57.4	46.4
chrVIII	341580	342396	817	-	Nascent	Nascent_153	NA	18.3	38.5	33.8	35.6	45	32.1	44.4
chrVIII	343568	344200	633	-	MC	MC_gene_1546	NA	9.6	1.3	4.9	6.9	7.5	4	6.5
chrVIII	344264	345657	1394	-	gene	YHR118C	ORC6	44	54.8	48.2	41.2	46.1	51.7	45.5
chrVIII	347634	349333	1700	-	HC	HC_gene_1547	NA	5.9	6.2	7.2	9.5	7.7	7	9.3
chrVIII	351830	352401	572	-	LC	LC_gene_1548	NA	6.9	7.1	6	12.2	9.9	15.6	12.5
chrVIII	353002	353367	366	-	MC	MC_gene_1549	NA	58.7	127.2	62.9	156.2	71.2	124.7	112.6
chrVIII	354122	354584	463	-	SUTs	SUT586	SUT586	61.7	39.7	52.2	76.8	51.5	67.5	48.2
chrVIII	356282	358120	1839	-	SUTs	SUT587	SUT587	41.4	21.8	22.1	22	18.4	22.7	19.5
chrVIII	358397	358569	173	-	tRNA_gene	tF(GAA)H2	NA	3.1	0	0	0	0	0	0
chrVIII	358699	359589	891	-	LC	LC_gene_1550	NA	0.9	2.3	3	2.6	2	2	1.3
chrVIII	359702	360181	480	-	gene	YHR126C	ANS1	0.4	6	1.6	2.7	1.9	1.4	2.1
chrVIII	360798	361368	571	-	MC	MC_gene_1551	NA	5.1	5.7	7.4	5.4	8	4	4.2
chrVIII	361718	361941	224	-	MC	MC_gene_1552	NA	5.3	7.3	6.9	4.6	3.3	4.1	6.1
chrVIII	362003	364234	2232	-	gene	YHR129C	ARP1	27.9	36.4	36.5	31.2	37.2	33.1	34.8
chrVIII	364842	365089	248	-	MC	MC_gene_1553	NA	24.4	18.1	31	16.6	11	17.5	13.1
chrVIII	365094	365300	207	-	gene	YHR130C	NA	14.9	19.7	14.8	22.4	9.7	22.1	10.7
chrVIII	365340	367961	2622	-	gene	YHR131C	NA	46	33.3	32.4	35.1	38.8	36.8	33.2
chrVIII	368382	369837	1456	-	gene	YHR132C	ECM14	98.7	77.2	78.8	83.5	105	79.8	109.9
chrVIII	370508	371632	1125	-	gene	YHR133C	NSG1	146.1	81	76.4	82.6	95.4	81.6	86.9
chrVIII	371682	372574	893	-	MC	MC_gene_1554	NA	12.3	19.7	22.8	24.5	14.5	15.6	16.6
chrVIII	372588	374431	1844	-	gene	YHR135C	YCK1	104.6	97.3	90.1	84.9	76.5	107.6	77.7
chrVIII	374559	375009	451	-	gene	YHR136C	SPL2	150.7	45.3	90.2	100.5	99.8	242.4	100.9
chrVIII	375738	376388	651	-	gene	YHR137C-A	NA	0.4	1.9	1.8	2.4	2	0.4	0.8
chrVIII	377247	377719	473	-	gene	YHR138C	NA	29.9	33.7	37.3	34.8	43.1	39.1	43.6
chrVIII	377895	379211	1317	-	gene	YHR139C	SPS100	2.2	3.7	2.9	3.3	2.5	3.1	2.3
chrVIII	380108	380295	188	-	gene	YHR139C-A	NA	3.7	4.3	0	8.2	7.8	3.6	10
chrVIII	380419	381259	841	-	CUTs	CUT650	CUT650	36.5	35.9	33.3	87.3	91.4	79.8	88.3
chrVIII	381273	381759	487	-	MC	MC_gene_1555	NA	14.1	83.9	123.8	103.6	50.9	80.1	63.3
chrVIII	381703	381873	171	-	MC	MC_gene_1556	NA	426.6	561.4	904.7	793.7	428.3	567.2	592.8
chrVIII	381884	382775	892	-	gene	YHR141C	RPL42B	713.2	819.8	914.6	813.3	688.9	793.2	794.3
chrVIII	383346	384769	1424	-	SUTs	SUT588	SUT588	64.2	53.6	46.1	67.5	59.1	68	75.8
chrVIII	385138	386123	986	-	SUTs	SUT589	SUT589	8	34.8	14.4	19.6	23.3	24.1	20.9
chrVIII	386350	386979	630	-	CUTs	CUT651	CUT651	104.3	88.8	95.7	104.7	77.5	98.5	80.6
chrVIII	386761	386979	219	-	SUTs	SUT590	SUT590	198.1	87.7	84.1	107	89.8	86.5	105.8
chrVIII	387705	388758	1054	-	gene	YHR144C	DCD1	70.1	45.3	52.8	52	57.9	47	57.2
chrVIII	388893	388995	103	-	tRNA_gene	tP(UGG)H	SUF8	0	0	0	0	0	0	0
chrVIII	388981	390014	1034	-	gene	YHR145C	NA	4.5	5.5	10.4	15.9	10.4	13.5	11.7
chrVIII	391651	392158	508	-	MC	MC_gene_1557	NA	3.3	8.8	3	7.1	6.8	5.4	4.4
chrVIII	392294	392488	195	-	MC	MC_gene_1558	NA	27.3	23	33.5	35.7	21.5	33.9	16.6
chrVIII	392508	393319	812	-	gene	YHR147C	MRPL6	104	73	65.2	70.7	88.8	88.5	89.6
chrVIII	394291	396792	2502	-	gene	YHR149C	SKG6	52.2	44.2	43.3	42.9	50.5	47.1	43.8
chrVIII	399073	400993	1921	-	gene	YHR151C	MTC6	46.8	43.6	33.4	44.4	38.4	49.4	38.6
chrVIII	401327	401849	523	-	MC	MC_gene_1559	NA	8.3	7.8	13.2	12.3	10.4	7	10.1
chrVIII	402046	402700	655	-	gene	YHR153C	SPO16	17.6	11.2	13.5	14.9	20.3	17.1	18.5
chrVIII	406176	406784	609	-	SUTs	SUT591	SUT591	13.2	26.8	17	32.6	33.2	36.7	33
chrVIII	410403	411237	835	-	CUTs	CUT652	CUT652	18.9	29.4	30.8	32.4	29.5	39.4	36.5
chrVIII	411340	412435	1096	-	gene	YHR156C	LIN1	27.9	57.8	45.5	36.4	43.4	52.1	46.9
chrVIII	413543	417310	3768	-	gene	YHR158C	KEL1	30.4	28.7	31.4	30.8	29.1	29.5	27.8
chrVIII	418884	420090	1207	-	gene	YHR160C	PEX18	0.6	5.4	5.7	7.9	5.6	7.4	6.4
chrVIII	420281	422421	2141	-	gene	YHR161C	YAP1801	34.9	45.6	43.6	49.8	63.1	51.4	56.8
chrVIII	423053	423452	400	-	MC	MC_gene_1560	NA	29.1	14.3	21.1	39.9	54.2	22.3	56.2
chrVIII	424493	429271	4779	-	gene	YHR164C	DNA2	14	15.5	18.3	14.1	15.5	13.3	14.8
chrVIII	429619	437034	7416	-	gene	YHR165C	PRP8	26	33.2	37.4	31.4	28.4	32.5	29.3
chrVIII	437061	439153	2093	-	gene	YHR166C	CDC23	28.8	34.7	29.2	32.4	38.6	33.5	30.4
chrVIII	439577	440150	574	-	MC	MC_gene_1561	NA	33.6	19.9	20.7	31	21.6	32.6	19.9
chrVIII	441620	441941	322	-	CUTs	CUT653	CUT653	215.7	124.3	88.2	105.6	78.1	109.9	88.9
chrVIII	443063	443512	450	-	LC	LC_gene_1562	NA	21.5	21.8	8.5	29.8	36	29.4	36.7
chrVIII	449142	450246	1105	-	CUTs	CUT654	CUT654	30.6	45.5	32.7	59.9	47.2	68	52.7
chrVIII	450246	450651	406	-	CUTs	CUT655	CUT655	336.7	199.2	125.8	209.3	208.2	213	208.5
chrVIII	450815	451074	260	-	gene	YHR173C	NA	13.8	12.6	11.8	10.9	15.4	13.2	11.1
chrVIII	451725	452675	951	-	LC	LC_gene_1563	NA	8.6	11.2	7.7	21.7	21.6	16.8	22.6
chrVIII	453804	454672	869	-	LC	LC_gene_1564	NA	13.1	9.9	11.9	19.6	19.3	17.3	19.8
chrVIII	454781	455583	803	-	MC	MC_gene_1565	NA	35.2	13.7	17.7	30.1	29	26.7	30.3
chrVIII	456410	458445	2036	-	SUTs	SUT592	SUT592	18.7	20.1	19.4	4.3	5.7	2.7	3.5
chrVIII	458966	459534	569	-	MC	MC_gene_1566	NA	2	2.9	0	4.1	2.2	3.2	2.1
chrVIII	460984	462088	1105	-	CUTs	CUT656	CUT656	49.9	24.8	34.7	63.9	79.6	47.5	69.2
chrVIII	463710	464238	529	-	HC	HC_gene_1567	NA	10.5	18.5	13.8	18	19.3	19	18.4
chrVIII	464251	464824	574	-	HC	HC_gene_1568	NA	52.6	32.7	30.1	31.9	39.7	37.8	36.5
chrVIII	464895	465500	606	-	SUTs	SUT593	SUT593	18.9	18.9	19	15.7	18.9	12.8	18.8
chrVIII	466296	466837	542	-	LC	LC_gene_1569	NA	2.2	0.8	2.8	3.8	3	2.5	2.5
chrVIII	466958	467062	105	-	gene	YHR180C-B	NA	0	0	0	0	0	0	0
chrVIII	467416	468034	619	-	MC	MC_gene_1570	NA	5.3	5.9	5.6	7.5	10.6	4.1	7.2
chrVIII	469865	470768	904	-	SUTs	SUT594	SUT594	17.8	25.8	21.2	22.8	29.4	27	22.2
chrVIII	470939	471412	474	-	gene	YHR182C-A	NA	0.9	2.6	4.9	4.3	4.2	1.9	4.7
chrVIII	471915	472456	542	-	Nascent	Nascent_155	NA	8.7	6	6.4	10	16.8	12.2	19.8
chrVIII	473575	473950	376	-	LC	LC_gene_1571	NA	3	3.3	5.1	4.1	1	5.5	1.4
chrVIII	474432	475340	909	-	gene	YHR185C	PFS1	1	0.9	2.1	2.5	2	2	1.9
chrVIII	475688	475778	91	-	tRNA_gene	tV(CAC)H	NA	0	0	0	0	0	0	0
chrVIII	475885	480701	4817	-	gene	YHR186C	KOG1	21.2	26.5	29.6	24.8	26.2	25.9	23.6
chrVIII	481285	481739	455	-	MC	MC_gene_1572	NA	2.6	6.3	14.3	10.2	6.8	6.5	6.4
chrVIII	481883	483881	1999	-	gene	YHR188C	GPI16	73.3	37.4	36.1	42	47.8	35.8	42.8
chrVIII	483888	484587	700	-	SUTs	SUT595	SUT595	47	38.5	37.8	47.1	56	48.3	52.8
chrVIII	486202	486655	454	-	gene	YHR191C	CTF8	82.8	113.4	88.8	76.6	113.6	98	123.8
chrVIII	486741	487632	892	-	CUTs	CUT657	CUT657	82.4	106.3	91.2	98.5	84.8	92.6	86.9
chrVIII	487648	488269	622	-	gene	YHR193C	EGD2	616.8	376.3	365.4	303.5	337.7	328.8	369.2
chrVIII	488653	489074	422	-	gene	YHR193C-A	NA	5.1	13.6	14.6	12.8	17.7	11.9	13.3
chrVIII	490023	491622	1600	-	SUTs	SUT596	SUT596	6.8	19.1	23.5	26.1	15.9	21.8	11.8
chrVIII	496185	497265	1081	-	gene	YHR198C	AIM18	57	39.3	35.2	42.4	38.8	45.2	35.3
chrVIII	497399	498436	1038	-	gene	YHR199C	AIM46	75.3	44.9	45.1	63.3	74.9	57.6	69.1
chrVIII	498571	498880	310	-	gene	YHR199C-A	NBL1	114.4	126.5	94.1	83.9	67	72.1	79.7
chrVIII	499864	501179	1316	-	gene	YHR201C	PPX1	120.2	118.9	101.2	102.9	115.9	118.4	119
chrVIII	501868	502259	392	-	MC	MC_gene_1573	NA	1	1	2	1.3	4.2	5.8	1.3
chrVIII	503502	504135	634	-	MC	MC_gene_1574	NA	75.9	79.9	63	99.1	123.3	89.3	120.4
chrVIII	504345	505570	1226	-	gene	YHR203C	RPS4B	715.5	964	920.6	699.1	657.4	803.3	648.2
chrVIII	507712	509082	1371	-	SUTs	SUT597	SUT597	11.9	6.6	7.6	20.5	24.6	16.3	20.4
chrVIII	511263	511675	413	-	LC	LC_gene_1575	NA	2.2	17.8	6.5	11.8	21.6	14.4	26
chrVIII	511840	512126	287	-	SUTs	SUT598	SUT598	13.5	31.3	28.1	32.3	23.5	44.5	20.2
chrVIII	514782	516526	1745	-	gene	YHR207C	SET5	35.5	40.5	31.5	45.3	55.4	40.9	47.1
chrVIII	516619	517224	606	-	MC	MC_gene_1576	NA	135.4	62.7	57	75.6	88.1	59.1	83.5
chrVIII	518761	519202	442	-	MC	MC_gene_1577	NA	7.1	12.9	8.7	7.6	7.4	8.8	7.3
chrVIII	519281	520279	999	-	SUTs	SUT599	SUT599	14.9	20	14.2	15.5	17	21.7	20.1
chrVIII	520485	521844	1360	-	gene	YHR210C	NA	16.1	11.7	14.7	23.5	34.4	20	29.1
chrVIII	522163	522861	699	-	LC	LC_gene_1578	NA	13.3	18.7	17.6	33.9	24.5	33.3	29.2
chrVIII	522896	527635	4740	-	SUTs	SUT600	SUT600	0.7	3.8	3.7	5.3	7.4	5.9	5.9
chrVIII	528836	529834	999	-	HC	HC_gene_1579	NA	1.6	2	1.2	9.8	5.1	6.9	6
chrVIII	530494	533465	2972	-	LC	LC_gene_1580	NA	0.9	1.4	0.5	9	10.1	9.1	11
chrVIII	537759	538094	336	-	gene	YHR212C	NA	0	0	1.1	0	0	0	0
chrVIII	540477	543493	3017	-	LC	LC_gene_1581	NA	1.2	3.9	1.7	2.4	3.1	1.7	2.8
chrVIII	543577	549400	5824	-	transposable_element_gene	YHR214C-B	NA	5.8	5.8	7.6	5.4	3.4	4.9	4.2
chrVIII	547910	549400	1491	-	transposable_element_gene	YHR214C-C	NA	18.1	12.6	12.1	11.9	4.4	11.2	8.3
chrVIII	549419	549805	387	-	MC	MC_gene_1582	NA	58.9	2.1	0	2	0.9	2.4	1.3
chrVIII	550648	550941	294	-	gene	YHR214C-D	NA	0	0	0	0	0	0	0
chrVIII	551200	551499	300	-	gene	YHR214C-E	NA	14.1	20.4	6.4	19.7	17	40.3	16.5
chrVIII	556581	557042	462	-	gene	YHR217C	NA	1.8	0.9	2.5	3.3	2	1.5	1.8
chrVIII	561199	561681	483	-	gene	YHR219C-A	NA	0	0	0	0	0	0	0
chrIX	846	1328	483	+	gene	YIL177W-A	NA	0	0	0	0	0	0	0
chrIX	9183	9500	318	+	pseudogene	YIL175W	NA	0	0	0	0	0	0	0
chrIX	9469	9696	228	+	pseudogene	YIL174W	NA	0	0	0	0	0	0	0
chrIX	12398	16141	3744	+	gene	YIL173W	VTH1	0.1	0.1	0	0.2	0.2	0.2	0.3
chrIX	18260	18712	453	+	gene	YIL171W-A	NA	0	0	0	0	0	0	0
chrIX	19515	19844	330	+	pseudogene	YIL171W	NA	0.1	0	0	7	1.1	0.7	1.5
chrIX	19847	21220	1374	+	pseudogene	YIL170W	HXT12	0.2	0.6	0.6	1.7	0.5	0.7	0.6
chrIX	22592	22913	322	+	HC	HC_gene_1583	NA	181.6	26.6	62	28	27.7	35.4	29.6
chrIX	23330	27160	3831	+	HC	HC_gene_1584	NA	68.5	104	88.7	84.4	119.5	104.8	112.1
chrIX	26738	28182	1445	+	HC	HC_gene_1585	NA	39.3	30.8	42.5	37.8	33.7	30.6	26.6
chrIX	28195	28590	396	+	HC	HC_gene_1586	NA	46.4	32	47.5	37.7	32.2	39.2	31.4
chrIX	28885	30374	1490	+	HC	HC_gene_1587	NA	14.5	18.6	18	20.4	20.5	18.1	15.5
chrIX	31000	32656	1657	+	SUTs	SUT175	SUT175	20.5	15.8	16	21.6	19.8	17.9	17.6
chrIX	32601	32656	56	+	CUTs	CUT185	CUT185	2.3	0	0	0	0	0	3
chrIX	33049	33508	460	+	LC	LC_gene_1588	NA	1.3	0	1.7	2.2	2	1	1.9
chrIX	35165	37309	2145	+	SUTs	SUT176	SUT176	22	18.1	13.2	21.5	22.8	22.7	21.4
chrIX	37438	39205	1768	+	gene	YIL162W	SUC2	34.9	53.8	61.9	77.2	82.8	74.7	98
chrIX	39422	40174	753	+	gene	YIL161W	NA	46.6	117.2	64.2	58.5	77.2	100	95.9
chrIX	40209	41509	1301	+	SUTs	SUT177	SUT177	12.5	10.4	8.3	13.9	12	8.4	8.2
chrIX	41785	46068	4284	+	gene	YIL159W	BNR1	15.8	21.6	23.1	22.4	22	24.8	20.4
chrIX	46189	46931	743	+	gene	YIL158W	AIM20	156.3	182	114.2	115.4	140.5	139.5	125.4
chrIX	47292	47693	402	+	gene	YIL156W-A	NA	3.6	3	5.7	8.3	12.2	9.1	6.4
chrIX	47672	48118	447	+	gene	YIL156W-B	NA	90.3	70.4	80.7	95.6	111.3	96	108.6
chrIX	48099	51515	3417	+	gene	YIL156W	UBP7	20.8	28.5	35.4	31.4	29.1	26.2	25.5
chrIX	53007	53899	893	+	LC	LC_gene_1589	NA	3.2	5	5.2	3.5	5.1	1.5	2.5
chrIX	53998	55160	1163	+	MC	MC_gene_1590	NA	30.5	55.5	57.8	102.1	179.4	95.6	150.1
chrIX	55176	56434	1259	+	gene	YIL153W	RRD1	61.1	51.6	47.3	48.9	62.5	59.1	59.7
chrIX	56567	57382	816	+	gene	YIL152W	NA	36.9	52.1	32.9	32.5	29.5	36.1	33
chrIX	62649	63046	398	+	MC	MC_gene_1591	NA	1	0	2.9	1.3	2.7	1.1	0.9
chrIX	68692	69594	903	+	gene	YIL148W	RPL40A	824.9	1088.5	929.8	820.5	817.2	950.8	871.2
chrIX	71612	74190	2579	+	LC	LC_gene_1592	NA	1.8	4.3	3.9	3.8	3	2.5	3.6
chrIX	76287	77337	1051	+	SUTs	SUT178	SUT178	17.3	19	20.8	29.9	37.6	28.7	36.1
chrIX	77983	80355	2373	+	gene	YIL144W	NDC80	36.1	48.9	44.7	38.9	41.2	43.6	42.4
chrIX	83264	84939	1676	+	gene	YIL142W	CCT2	258.2	145	118.2	137.4	177.4	142.2	172.3
chrIX	85255	85442	188	+	gene	YIL141W	NA	57.6	19.6	51.1	38.4	23.3	30.3	24.5
chrIX	85255	87964	2710	+	gene	YIL140W	AXL2	28.6	25.9	25.5	26	21.1	25.2	24.8
chrIX	87995	88574	580	+	MC	MC_gene_1593	NA	10.4	13.4	19.9	17.8	9.4	9.8	10
chrIX	88185	88703	519	+	MC	MC_gene_1594	NA	8.1	15	15.5	13.4	9.5	7	12.5
chrIX	88853	89360	508	+	HC	HC_gene_1595	NA	20.9	17.7	21.9	34.5	31.6	33.2	30.5
chrIX	92974	93164	191	+	HC	HC_gene_1596	NA	128.1	10.7	58.3	58	45.8	38.2	49.9
chrIX	93590	94900	1311	+	gene	YIL136W	OM45	27.9	52.4	36.9	31.2	53.4	45.1	54.3
chrIX	96855	97232	378	+	snoRNA_gene	snR68	SNR68	1358.6	1983.2	2039.3	1771.4	1667	1759.4	1704.5
chrIX	97370	98422	1053	+	gene	YIL134W	FLX1	158.5	182	130.2	173.6	265.7	189.2	234.6
chrIX	99810	99960	151	+	MC	MC_gene_1597	NA	2.3	2.7	2.5	1.7	2.4	3	0
chrIX	100004	100314	311	+	CUTs	CUT186	CUT186	48.5	25	59.3	46.4	53.9	36.7	54.8
chrIX	100385	100897	513	+	CUTs	CUT187	CUT187	13.2	27.9	18	23.1	24.9	22.2	26.6
chrIX	102179	102504	326	+	LC	LC_gene_1598	NA	0.8	2.5	7.1	8.7	8.9	3.5	3.7
chrIX	102645	105835	3191	+	gene	YIL130W	ASG1	65.7	68.9	64.6	59.1	58	70.6	61.7
chrIX	113729	117058	3330	+	gene	YIL128W	MET18	36.3	30.5	32.9	33.6	34.1	34.3	37.1
chrIX	117931	122212	4282	+	gene	YIL126W	STH1	53.2	74.8	76.4	64.3	72.1	63.8	65.8
chrIX	122413	125991	3579	+	gene	YIL125W	KGD1	40.1	30.5	42.6	43.9	43.6	40.7	41.8
chrIX	126145	127199	1055	+	gene	YIL124W	AYR1	108.2	63.9	60	64	91.3	68.1	98.8
chrIX	127439	129913	2475	+	gene	YIL123W	SIM1	178.8	105.5	116.2	118.4	97.8	93.1	86.2
chrIX	130352	131818	1467	+	gene	YIL122W	POG1	22.6	35.4	27.7	35.8	28.9	31.4	37
chrIX	132218	134044	1827	+	gene	YIL121W	QDR2	122.8	79.6	91.8	112.3	149.9	108.2	151
chrIX	134417	136215	1799	+	gene	YIL120W	QDR1	20	25.9	24.1	30.8	27.9	32.2	25.4
chrIX	136496	137217	722	+	SUTs	SUT179	SUT179	24.4	71.9	49.4	54.2	62.8	73.7	69.1
chrIX	137239	138105	867	+	LC	LC_gene_1599	NA	2.6	8.5	4	6.8	6.9	8.4	6.5
chrIX	138878	139273	396	+	MC	MC_gene_1600	NA	10.1	5.2	3.9	7.2	1.8	3.5	6.9
chrIX	139633	140551	919	+	gene	YIL118W	RHO3	164.7	159.1	136.6	142.4	165.9	148.3	162.8
chrIX	141272	141775	504	+	LC	LC_gene_1601	NA	0.4	5.7	13.7	7.2	3.3	5.4	1.4
chrIX	142196	142521	326	+	MC	MC_gene_1602	NA	5.9	10	2.4	1.6	0	2.1	1.6
chrIX	142890	144211	1322	+	gene	YIL116W	HIS5	154.4	93.9	93.2	124.9	139.9	99.3	142.3
chrIX	144268	144639	372	+	gene	YIL115W-A	NA	9.8	6.6	13.4	12.5	9.8	7.4	8.7
chrIX	147190	148830	1641	+	LC	LC_gene_1603	NA	0.6	2.2	2.6	2.2	1.7	1.9	1
chrIX	149126	149987	862	+	Nascent	Nascent_156	NA	25.9	27.5	31.6	54.4	41	42.6	47.2
chrIX	150228	150532	305	+	SUTs	SUT180	SUT180	4	2.7	6.3	5.1	6	6.7	3.9
chrIX	150526	151294	769	+	gene	YIL113W	SDP1	7.2	7.4	8	15.4	16.8	16	14.4
chrIX	151562	154978	3417	+	gene	YIL112W	HOS4	29.3	42.9	42.2	42.7	48.5	45.6	49
chrIX	155190	155799	610	+	gene	YIL111W	COX5B	47.8	36.8	57.9	106	140.1	88.3	152.5
chrIX	156023	157304	1282	+	gene	YIL110W	HPM1	84.8	87.6	60.5	74.7	79.4	73.9	82.4
chrIX	160862	163004	2143	+	gene	YIL108W	NA	51.8	65.6	49.6	62	62.8	72.3	61.2
chrIX	164925	166013	1089	+	HC	HC_gene_1604	NA	6.6	12.4	4.9	5.9	6.9	6.7	6.1
chrIX	166398	167532	1135	+	gene	YIL106W	MOB1	68.8	61.9	46.3	52.9	64	54.5	58.8
chrIX	167664	167804	141	+	gene	YIL105W-A	NA	16.5	26.1	62.6	32.9	14.2	42.1	29
chrIX	170034	170401	368	+	MC	MC_gene_1605	NA	1	7.8	9.4	7	4	6.8	4.6
chrIX	171700	173102	1403	+	gene	YIL103W	DPH1	72	73.7	58	60	66.7	71.1	71.6
chrIX	173228	173833	606	+	MC	MC_gene_1606	NA	14.1	9.4	16.5	18.3	16.2	14.3	15.7
chrIX	173866	174860	995	+	SUTs	SUT181	SUT181	42.6	29.6	34.3	30.8	32	34.4	37.3
chrIX	175031	175309	279	+	tRNA_gene	tT(AGU)I1	NA	34.5	1.5	0	1.8	2.6	1.6	2.4
chrIX	175265	177726	2462	+	gene	YIL100W	NA	12.4	21.7	13.6	16.8	25.7	20.4	20.3
chrIX	177938	179788	1851	+	gene	YIL099W	SGA1	1.5	2.2	3.9	5.8	7	5.3	5.5
chrIX	180418	182147	1730	+	gene	YIL097W	FYV10	11.9	14.4	14.9	16.2	15.7	17	17.1
chrIX	183776	186441	2666	+	gene	YIL095W	PRK1	22.6	19.6	18	22.4	21.8	22.9	22.2
chrIX	187924	188460	537	+	CUTs	CUT188	CUT188	133.5	96.6	75.1	88.2	90.2	77.8	82.8
chrIX	188987	191068	2082	+	gene	YIL092W	NA	26.9	37.7	25.3	28.6	32.7	33.3	31.7
chrIX	193456	195389	1934	+	gene	YIL090W	ICE2	85.1	62.9	56.2	61.1	55.1	64.8	55
chrIX	195564	196573	1010	+	gene	YIL089W	NA	29.1	29.5	20.9	33.1	28.1	31.2	34.4
chrIX	196744	197464	721	+	LC	LC_gene_1607	NA	1.8	1.7	4.8	3.2	2.8	3.2	1.4
chrIX	197592	197711	120	+	tRNA_gene	tE(CUC)I	NA	1.6	0	0	0	0	0	0
chrIX	199611	200530	920	+	MC	MC_gene_1608	NA	20.2	21.3	17.1	28	36.8	31.8	33.1
chrIX	202251	202926	676	+	SUTs	SUT182	SUT182	98.9	96.1	85.2	90.7	96.5	108.7	112.7
chrIX	202852	204148	1297	+	CUTs	CUT189	CUT189	25.9	13.5	12.4	14.1	16.2	16.7	14.1
chrIX	204955	205489	535	+	MC	MC_gene_1609	NA	18.3	14.5	12.9	14.9	8.2	16.2	10.5
chrIX	205127	205499	373	+	MC	MC_gene_1610	NA	21	16.4	12.4	17.3	10.3	20.8	14.6
chrIX	205635	206507	873	+	gene	YIL082W	NA	2.2	2.3	0.4	1.8	3.3	2.4	3.1
chrIX	205635	210132	4498	+	transposable_element_gene	YIL082W-A	NA	3	5.8	4.6	5.5	4.4	4.7	5
chrIX	210148	210607	460	+	LC	LC_gene_1611	NA	1.1	7.1	5.8	2.2	1.6	5.5	5.2
chrIX	210665	210738	74	+	tRNA_gene	tI(AAU)I2	NA	0	0	0	0	0	0	0
chrIX	210811	212205	1395	+	LC	LC_gene_1612	NA	6.7	8.2	3.9	8.3	7.2	7	8.5
chrIX	212196	212452	257	+	CUTs	CUT190	CUT190	59.9	92.2	92.6	51.1	49.6	48.8	35.1
chrIX	212455	214783	2329	+	gene	YIL078W	THS1	254.3	194.9	214	193	202.7	184.7	196.7
chrIX	216252	216533	282	+	HC	HC_gene_1613	NA	10.7	14.5	13.6	11.9	16.8	13.8	21.1
chrIX	216645	217619	975	+	gene	YIL076W	SEC28	109.9	115.6	105.5	113.3	135.3	120.8	128.4
chrIX	220958	221364	407	+	CUTs	CUT191	CUT191	67	52.2	83	105	105.6	86.4	103
chrIX	222870	224363	1494	+	SUTs	SUT183	SUT183	31.6	15.6	16.2	21	16.5	17.9	17.4
chrIX	224412	226591	2180	+	SUTs	SUT184	SUT184	5.2	5.6	6.2	6	4.8	7.6	6.1
chrIX	227036	228419	1384	+	gene	YIL072W	HOP1	3	3	5.5	4.3	3.2	5.1	3.8
chrIX	228550	229087	538	+	gene	YIL071W-A	NA	0.9	0.8	2.9	1.4	1.4	2.1	1.3
chrIX	229760	230274	515	+	HC	HC_gene_1614	NA	7.5	8.7	3.7	7.5	5.7	2.7	6.3
chrIX	232436	232884	449	+	MC	MC_gene_1615	NA	2.4	4.5	5.1	8	4.9	1	4.2
chrIX	233013	233396	384	+	gene	YIL068W-A	NA	16.5	23.4	11	24.8	18.5	30.3	21.7
chrIX	235741	236098	358	+	LC	LC_gene_1616	NA	16.8	10.3	15	13.7	17.3	21.7	16.7
chrIX	237366	237809	444	+	gene	YIL066W-A	NA	0.4	0	4.3	2.3	2.9	0.5	0.8
chrIX	238081	238944	864	+	LC	LC_gene_1617	NA	1.2	2.8	8.9	4.2	4.2	4	2.2
chrIX	241028	241647	620	+	Nascent	Nascent_157	NA	15.3	6.6	9.3	12	7.9	7.4	6.9
chrIX	242006	242811	806	+	gene	YIL064W	EFM4	108.1	150.5	136.2	112.8	133.8	137	129.6
chrIX	243649	244000	352	+	HC	HC_gene_1618	NA	6.1	7	2.2	4.4	2.1	3.2	3.9
chrIX	244321	244769	449	+	LC	LC_gene_1619	NA	2.2	8.2	3.4	5.2	11.4	5.6	8
chrIX	245689	245972	284	+	HC	HC_gene_1620	NA	1.5	5.8	4.1	1.8	3.2	2.4	1.8
chrIX	246073	246826	754	+	gene	YIL060W	NA	1.5	14.1	14.3	15	15.9	16	11.3
chrIX	247091	247466	376	+	gene	YIL058W	NA	8.3	6.5	14.3	4.8	7.3	6.7	5
chrIX	247575	247926	352	+	MC	MC_gene_1621	NA	13.4	13.9	14.2	11.7	14.5	13.6	14
chrIX	248850	248997	148	+	tRNA_gene	tS(UGA)I	SUP17	0.5	0	0	0	0	0	0
chrIX	249502	249835	334	+	CUTs	CUT192	CUT192	87.6	47.7	24.1	44	26.7	45.1	32.1
chrIX	249652	252047	2396	+	gene	YIL056W	VHR1	50.7	53.2	41.3	51.6	39.4	50.7	41.6
chrIX	252089	252411	323	+	MC	MC_gene_1622	NA	8	19	20.2	17.5	16.4	17	17.9
chrIX	253709	254860	1152	+	gene	YIL054W	NA	2.8	4.3	2.7	3.6	2.2	4.2	2.7
chrIX	255086	256027	942	+	gene	YIL053W	GPP1	1073.9	935.9	689.1	581.8	633	718.6	674.8
chrIX	257817	258510	694	+	HC	HC_gene_1623	NA	29.7	42.4	55.3	77.6	91.3	63.1	98.2
chrIX	257836	258821	986	+	HC	HC_gene_1624	NA	46.3	39.4	56.1	71	87	63.9	89.7
chrIX	258840	259907	1068	+	gene	YIL050W	PCL7	92.8	120.9	81.2	93.1	84.1	103.9	94.3
chrIX	260151	260980	830	+	gene	YIL049W	DFG10	79	35.9	32.8	47.8	43.5	58	50.7
chrIX	261131	264892	3762	+	gene	YIL048W	NEO1	28.2	22.5	31.5	27.2	25.4	23.2	28.5
chrIX	264938	265114	177	+	CUTs	CUT193	CUT193	18.3	6.9	0	1.5	4.1	9	1
chrIX	268203	268480	278	+	gene	YIL046W-A	NA	11.4	13.2	22.1	10.2	19.7	11.5	11.6
chrIX	268619	270673	2055	+	gene	YIL046W	MET30	49.8	67.4	44.8	46	65	58.5	58.3
chrIX	271062	272920	1859	+	gene	YIL045W	PIG2	16	15.2	11.6	14.8	16.8	12.6	16.1
chrIX	274090	274538	449	+	CUTs	CUT194	CUT194	37	10	17.1	29.3	49.1	26.4	42.1
chrIX	274944	275638	695	+	Nascent	Nascent_158	NA	16.1	22.3	18.8	25.2	26.7	25	24
chrIX	276497	277592	1096	+	gene	YIL041W	GVP36	160.4	75.3	71.5	84.4	92.6	85.4	93.1
chrIX	277713	278232	520	+	gene	YIL040W	APQ12	169.5	127.3	94.5	96.1	69.4	98.3	78.3
chrIX	278373	279966	1594	+	gene	YIL039W	TED1	59.9	43.1	45.8	38.9	42.9	38.8	43.3
chrIX	281154	281258	105	+	SUTs	SUT185	SUT185	0.5	0	3.7	7.4	1.7	0	1.6
chrIX	283099	284720	1622	+	SUTs	SUT186	SUT186	15.6	14.6	12.1	13.7	13.1	14.5	12.6
chrIX	284726	285146	421	+	MC	MC_gene_1625	NA	5.6	3.9	10.9	12.2	11.7	8.7	6.9
chrIX	285515	287525	2011	+	gene	YIL036W	CST6	42.6	55.5	60.1	65.8	58.6	59.2	67.5
chrIX	289290	290272	983	+	SUTs	SUT187	SUT187	48.7	82.7	50.8	78.9	91.2	95	96.9
chrIX	290426	292273	1848	+	SUTs	SUT188	SUT188	14.5	23.9	20.8	33.7	35.4	38.3	32
chrIX	292463	295815	3353	+	gene	YIL031W	ULP2	30.2	31.3	31.8	33.5	29.8	36.1	33.5
chrIX	295565	295815	251	+	gene	YIL030W-A	NA	13.1	24.4	19.9	20.5	21.8	13.6	15.6
chrIX	299735	300106	372	+	gene	YIL029W-A	NA	0.8	5.5	3.1	6.9	3.4	2.5	2.3
chrIX	300429	301576	1148	+	LC	LC_gene_1626	NA	1.1	1.1	0	0.7	1.9	1.8	0.9
chrIX	301579	303669	2091	+	gene	YIL028W	NA	20.2	13.9	12.3	18.2	20.4	15.5	19.6
chrIX	304381	305078	698	+	MC	MC_gene_1627	NA	18.7	21.7	15.4	30.6	27.1	31.1	28.1
chrIX	304893	305780	888	+	MC	MC_gene_1628	NA	6.9	7.8	6.9	7.3	9.4	10.8	9.6
chrIX	306362	307438	1077	+	LC	LC_gene_1629	NA	1.2	3	3.6	2.6	3	2.5	2.5
chrIX	308203	308594	392	+	LC	LC_gene_1630	NA	2.4	2.1	2.9	2.6	3.7	2.9	2.2
chrIX	310187	310694	508	+	MC	MC_gene_1631	NA	3	1.6	3.8	4.6	5.7	0.9	4
chrIX	311055	312692	1638	+	gene	YIL022W	TIM44	131.5	130.9	105.7	129.2	167.7	154.1	158.3
chrIX	312869	314122	1254	+	gene	YIL021W	RPB3	172.3	175.6	158.9	174.4	201.2	198.4	215.5
chrIX	314336	314829	494	+	MC	MC_gene_1632	NA	62.3	62	46.6	61	51.3	76.2	74.5
chrIX	315072	316309	1238	+	gene	YIL019W	FAF1	50	83.8	70.7	48.1	53.4	51.6	49
chrIX	316743	318022	1280	+	gene	YIL018W	RPL2B	927	648.5	586.3	540.8	556.9	557.5	589.9
chrIX	318215	320063	1849	+	LC	LC_gene_1633	NA	8.9	16.3	11.6	21.9	15.8	15.2	13
chrIX	321429	321989	561	+	gene	YIL016W	SNL1	127	283.3	182	218.1	275.4	246.1	281.5
chrIX	322309	324206	1898	+	gene	YIL015W	BAR1	265.3	75.1	92.6	96.2	118.4	92.8	121.2
chrIX	324614	325128	515	+	HC	HC_gene_1634	NA	8.2	4.8	8.9	9	6.7	7.1	5.6
chrIX	325748	325820	73	+	tRNA_gene	tT(AGU)I2	NA	0	0	0	0	0	0	0
chrIX	325951	327995	2045	+	gene	YIL014W	MNT3	51.9	42.2	39.4	44.8	40.8	39.2	43.2
chrIX	328059	331634	3576	+	SUTs	SUT189	SUT189	11.9	12.1	11.4	7.7	6.5	8.2	5.9
chrIX	333011	333636	626	+	gene	YIL012W	NA	10.4	2.6	4.9	6.6	5.8	4.4	3.5
chrIX	333704	334665	962	+	gene	YIL011W	TIR3	9	11	12.4	53.3	48.9	51	40.2
chrIX	334844	335718	875	+	gene	YIL010W	DOT5	45	29.4	35.5	31.2	31.6	27.4	36.4
chrIX	337372	339340	1969	+	SUTs	SUT190	SUT190	29.6	22.4	19.5	29.4	23.2	29.7	25.4
chrIX	339331	341664	2334	+	gene	YIL009W	FAA3	75.2	101.5	80.6	94	110.1	93.4	103.4
chrIX	342489	342979	491	+	gene	YIL008W	URM1	91.9	98.2	105.6	93.4	89.4	105.5	99.9
chrIX	343855	345430	1576	+	gene	YIL006W	YIA6	37.7	26.2	25.3	22.6	28.6	27.2	27.3
chrIX	345558	347916	2359	+	gene	YIL005W	EPS1	29.7	30.3	32.2	32.3	25.3	32.9	28.3
chrIX	347943	348774	832	+	LC	LC_gene_1635	NA	13.7	10.8	12.9	15.8	10.3	12.3	12.5
chrIX	349082	350083	1002	+	gene	YIL003W	CFD1	44.8	55.9	46.4	34.2	47.6	43.3	38.9
chrIX	350272	350688	417	+	gene	YIL002W-A	NA	176.2	282.1	240.3	240.9	267.8	248.5	244.3
chrIX	353880	355545	1666	+	gene	YIL001W	NA	44.4	36.5	37.1	32.9	32.6	32.2	36.6
chrIX	355556	356324	769	+	CUTs	CUT195	CUT195	8.3	9.6	15.5	13.1	9.2	13.1	10.6
chrIX	357151	357404	254	+	SUTs	SUT191	SUT191	20.3	14.5	7.6	10.1	7.2	9	8
chrIX	360871	362997	2127	+	gene	YIR003W	AIM21	31.4	32.5	28.7	26.5	32.7	26.9	33
chrIX	363209	364370	1162	+	gene	YIR004W	DJP1	71.2	103	82.3	85.6	106.8	102.1	103.7
chrIX	364373	364638	266	+	MC	MC_gene_1636	NA	28.5	29.2	69.3	38.7	37	45.5	42.9
chrIX	364843	365412	570	+	gene	YIR005W	IST3	39.4	57.3	41.1	44.3	36.4	43.6	37.7
chrIX	365490	366471	982	+	LC	LC_gene_1637	NA	4	9.6	19.2	14.7	9.6	11.2	10.4
chrIX	370417	370488	72	+	tRNA_gene	tE(UUC)I	NA	0	0	0	0	0	0	0
chrIX	370677	373107	2431	+	gene	YIR007W	EGH1	15.9	11.4	13.4	19.5	17.9	14.2	15.7
chrIX	374472	375309	838	+	gene	YIR009W	MSL1	65.3	53.1	57.7	60.9	63.3	64.5	72.6
chrIX	375362	377289	1928	+	gene	YIR010W	DSN1	46.6	56.4	46.2	46	47.1	53.5	51.4
chrIX	378461	379856	1396	+	gene	YIR012W	SQT1	160	171.8	127.6	124.9	168.6	138.6	163.5
chrIX	381069	381814	746	+	gene	YIR014W	NA	37.6	39.4	34	38.3	56.2	39.2	54.1
chrIX	381923	382382	460	+	gene	YIR015W	RPR2	111.1	151	121.8	90.7	125.5	115.1	117
chrIX	382593	383425	833	+	gene	YIR016W	NA	43.6	42.2	31.3	42.7	77	44.4	73.2
chrIX	383970	384165	196	+	gene	YIR017W-A	NA	18.3	16.7	23.5	23.7	22.3	9.3	12.2
chrIX	384229	384604	376	+	SUTs	SUT192	SUT192	7.2	8.7	7.1	6.8	8.2	7.9	9.5
chrIX	384641	385817	1177	+	gene	YIR018W	YAP5	64.1	85	69.5	74.2	73.4	83.4	78
chrIX	387036	388459	1424	+	SUTs	SUT193	SUT193	13.6	12.9	14.3	13.9	13.6	14.6	11.4
chrIX	389244	393068	3825	+	SUTs	SUT194	SUT194	3	11.3	11.5	18	21.5	18.7	17.8
chrIX	394917	395159	243	+	gene	YIR020W-A	NA	0.2	0	0	6.4	1.5	0.9	2.1
chrIX	395999	396939	941	+	ncRNA_gene	PWR1	PWR1	0.6	1.7	2.4	0.8	3.3	3.9	2.2
chrIX	397257	398447	1191	+	gene	YIR021W	MRS1	79.2	60.7	48.7	57.5	59	48.9	57.5
chrIX	398514	398726	213	+	gene	YIR021W-A	NA	21.2	19.2	23.4	18.1	12	11.8	15.2
chrIX	398702	399358	657	+	gene	YIR022W	SEC11	118.2	80.2	102.8	104.3	118.4	85.5	131.7
chrIX	399758	402760	3003	+	gene	YIR023W	DAL81	26.4	26	24.3	23.8	21.7	23.3	26
chrIX	403641	404893	1253	+	gene	YIR025W	MND2	25.9	48.9	33.7	32.1	42.2	35	37.8
chrIX	405005	406263	1259	+	MC	MC_gene_1638	NA	5.6	6.5	4.9	3.7	5.6	5.6	4.1
chrIX	406748	407893	1146	+	SUTs	SUT195	SUT195	4.1	2.9	5	4.3	2.2	0.6	2.7
chrIX	408161	408407	247	+	MC	MC_gene_1639	NA	1.4	1.7	7.8	1	2.2	3.7	3.4
chrIX	408468	410498	2031	+	gene	YIR028W	DAL4	2.6	2.2	3	1.4	2.8	1.2	1.6
chrIX	410699	411784	1086	+	gene	YIR029W	DAL2	22.4	24.8	18.7	18.3	27.5	20.8	23.8
chrIX	412084	412724	641	+	SUTs	SUT196	SUT196	3.8	0.6	4.8	4.4	6	2.5	4.5
chrIX	412899	413282	384	+	gene	YIR030W-A	NA	2.3	3.2	3	2.7	0.9	4.2	1.3
chrIX	415069	415315	247	+	LC	LC_gene_1640	NA	50.8	33.1	28	80.3	76.7	84.1	66.2
chrIX	416070	419528	3459	+	gene	YIR033W	MGA2	52	48.1	42.4	38.9	41.2	40.6	39.2
chrIX	419774	420757	984	+	MC	MC_gene_1641	NA	8.1	11.2	12.1	13.9	11.5	7.9	9.5
chrIX	421027	421918	892	+	SUTs	SUT197	SUT197	5.9	8.7	6.9	8.7	7.4	7.2	5
chrIX	422635	423036	402	+	gene	YIR036W-A	NA	1.1	3	1.9	4.5	2.3	2.8	4.2
chrIX	423063	423711	649	+	gene	YIR037W	HYR1	82.6	52.2	49.1	55.2	56.4	61.2	62.5
chrIX	424727	425074	348	+	MC	MC_gene_1642	NA	10.4	2.3	5.5	7.4	4.7	3.3	5.4
chrIX	425305	425706	402	+	MC	MC_gene_1643	NA	15.3	10.2	10.5	34.6	27.6	29.5	25
chrIX	425598	426399	802	+	MC	MC_gene_1644	NA	6.4	17.3	8.6	29.5	22.7	32.4	20.2
chrIX	429685	430425	741	+	HC	HC_gene_1645	NA	3.9	5.5	4.1	9	10.6	10.8	8.7
chrIX	431242	433360	2119	+	LC	LC_gene_1646	NA	0.6	1.2	2	1.1	1.5	1.3	1.2
chrIX	433929	434303	375	+	gene	YIR041W	PAU15	0	1.1	1	0	1	0	0
chrIX	436145	437271	1127	+	Nascent	Nascent_160	NA	5.8	7.6	8.5	4.8	4.8	3.2	2.1
chrIX	483	6147	5665	-	gene	YIL177C	NA	0	1.8	1.6	0.9	0.5	0.6	0.5
chrIX	8793	9155	363	-	gene	YIL176C	PAU14	0	0	3.2	0	0	0	0
chrIX	16784	18553	1770	-	gene	YIL172C	IMA3	0	1.6	3.7	1.5	0.9	1	0.6
chrIX	20351	21822	1472	-	MC	MC_gene_1647	NA	8.8	6.9	6.5	7.3	8.2	8.7	11.5
chrIX	23119	26154	3036	-	gene	YIL169C	CSS1	1.2	3.5	3.2	2.8	2.1	3.1	1.1
chrIX	28505	28798	294	-	SUTs	SUT601	SUT601	7.9	8.3	10.4	18.4	6.8	14.7	8.1
chrIX	30313	32974	2662	-	gene	YIL166C	NA	11.9	10.9	8.8	9.8	8.6	9.6	9.9
chrIX	33559	34077	519	-	gene	YIL165C	NA	31.1	19.7	21.5	19.8	30.5	18.9	24
chrIX	34087	34976	890	-	gene	YIL164C	NIT1	72.6	34.9	25.4	37.3	50.6	40.5	49
chrIX	35114	35925	812	-	SUTs	SUT602	SUT602	19.6	33.7	46.8	68.2	67.3	58.5	75.7
chrIX	35935	36587	653	-	MC	MC_gene_1648	NA	6.8	10	7.6	18.1	16.2	11.5	15.7
chrIX	36899	37252	354	-	gene	YIL163C	NA	12.4	10.4	10.8	5.8	6.2	5.8	7.7
chrIX	39073	39439	367	-	HC	HC_gene_1649	NA	3.2	4.5	6.3	7.7	7.4	7.5	3.7
chrIX	40191	41468	1278	-	gene	YIL160C	POT1	0.5	4.2	5.7	4.6	7.1	5	3.6
chrIX	44021	44445	425	-	SUTs	SUT603	SUT603	0.2	38.4	40.6	46.1	85.3	46.7	52.5
chrIX	44909	45285	377	-	CUTs	CUT658	CUT658	2	6.5	2	10.2	4.3	4.8	7.2
chrIX	45285	45923	639	-	CUTs	CUT659	CUT659	62.3	65.8	49.3	85.8	48.2	78.2	44.5
chrIX	46740	47552	813	-	gene	YIL157C	COA1	84.5	81.9	71.3	77.6	84.5	99.1	84
chrIX	47573	47949	377	-	CUTs	CUT660	CUT660	22.5	42.3	60.1	56.7	44	39.3	29.4
chrIX	49501	49845	345	-	SUTs	SUT604	SUT604	0.3	2.4	11.1	2.2	4.2	2.6	3.5
chrIX	51413	51613	201	-	SUTs	SUT605	SUT605	13.9	8.1	11.5	20.5	11.8	7.9	11
chrIX	51759	53753	1995	-	gene	YIL155C	GUT2	30.2	35.8	38.1	76.6	102.6	69	99.1
chrIX	53893	55047	1155	-	gene	YIL154C	IMP2'	54.7	99.7	61.5	65.1	106.9	83	105.5
chrIX	55227	55653	427	-	LC	LC_gene_1650	NA	4.2	4.8	6.3	10.9	10.2	8.6	6
chrIX	56332	57177	846	-	HC	HC_gene_1651	NA	22.8	41.5	25	28.6	34.7	30.2	30.4
chrIX	57288	60840	3553	-	gene	YIL151C	ESL1	31.2	33.5	34.9	36	31.6	35.6	33.1
chrIX	60696	62760	2065	-	gene	YIL150C	MCM10	37.6	46.7	40.3	40.2	38.4	40.8	39.2
chrIX	62891	68210	5320	-	gene	YIL149C	MLP2	25.5	48.6	46.5	40.5	36.5	42.1	39.5
chrIX	69520	73632	4113	-	gene	YIL147C	SLN1	31.2	39.1	33.4	36.8	33.3	38.6	34.8
chrIX	73966	76130	2165	-	gene	YIL146C	ATG32	16.6	13.2	16.5	17.4	16.5	19.4	17.6
chrIX	76253	77293	1041	-	gene	YIL145C	PAN6	204.4	147.9	137.2	170.2	220.7	176.9	224.2
chrIX	80254	83069	2816	-	gene	YIL143C	SSL2	72.2	68.3	54	54.7	71.5	60.9	67.8
chrIX	83208	83540	333	-	gene	YIL142C-A	NA	0.9	4.9	3.5	1.5	4.4	1.4	3.1
chrIX	84913	85904	992	-	MC	MC_gene_1652	NA	2.9	4.9	6.6	4.2	5.9	5.1	4.1
chrIX	86736	87540	805	-	MC	MC_gene_1653	NA	8.1	8.6	7.6	5.8	4.3	3.7	4
chrIX	87979	88695	717	-	gene	YIL139C	REV7	38.3	61	45.5	48.1	40.9	48.4	46.1
chrIX	88883	89726	844	-	gene	YIL138C	TPM2	91.8	186.8	119.2	112.3	126.3	142.5	128
chrIX	89868	92838	2971	-	gene	YIL137C	TMA108	37.9	33.4	37.3	42	33.9	39.9	33.8
chrIX	93084	94286	1203	-	HC	HC_gene_1654	NA	14.7	14.6	10.2	11.6	11.2	12.9	9.6
chrIX	94908	96434	1527	-	gene	YIL135C	VHS2	53.1	48.2	40	53.1	53.4	50.2	54.7
chrIX	96522	97119	598	-	gene	YIL134C-A	NA	35.6	63.5	65.5	59.9	51.2	65.6	54.7
chrIX	97147	98292	1146	-	HC	HC_gene_1655	NA	27.2	26.4	23.1	31.5	33.4	25.5	35.2
chrIX	98304	99435	1132	-	gene	YIL133C	RPL16A	703.9	740.2	582.3	548.7	609.4	630.4	559.1
chrIX	99443	100513	1071	-	gene	YIL132C	CSM2	21.4	26.7	25.1	25	18.9	24.7	18.9
chrIX	100657	102311	1655	-	gene	YIL131C	FKH1	66.9	65.2	52	53.2	72.2	61	62.9
chrIX	105708	105930	223	-	MC	MC_gene_1656	NA	10.6	5.5	6.9	8.1	4.9	10.2	6.1
chrIX	106057	113346	7290	-	gene	YIL129C	TAO3	25.5	24.8	35.8	27.2	23.1	23.4	20.8
chrIX	114822	116607	1786	-	MC	MC_gene_1657	NA	3.2	2.1	3	3.6	3.3	2.3	2.1
chrIX	115922	116973	1052	-	MC	MC_gene_1658	NA	14.4	15.5	12.4	14.4	7.3	15.2	8.7
chrIX	116936	117669	734	-	gene	YIL127C	RRT14	102.9	96.8	77.9	80	86.6	92	93.1
chrIX	125432	125920	489	-	MC	MC_gene_1659	NA	6.6	10.9	14.1	12.6	17.5	15.9	19.2
chrIX	125929	127006	1078	-	HC	HC_gene_1660	NA	45	20.8	18.2	30.6	34.8	25.2	36.7
chrIX	127038	127750	713	-	HC	HC_gene_1661	NA	71.8	60.7	66.8	52.4	60.6	48.3	58.1
chrIX	128835	129786	952	-	MC	MC_gene_1662	NA	0.5	7.7	6	10	6.7	7	10.4
chrIX	132105	135299	3195	-	SUTs	SUT606	SUT606	10.7	8.2	10.5	12.4	9.5	11.5	8.7
chrIX	135479	136461	983	-	CUTs	CUT661	CUT661	111.3	64.4	80.5	99	77.8	73.8	87.5
chrIX	136393	138079	1687	-	gene	YIL119C	RPI1	126	46.7	49.4	54.7	41	60.6	49.9
chrIX	138121	139320	1200	-	Nascent	Nascent_161	NA	5.5	7.5	20.8	12.4	7.1	7.8	4.8
chrIX	140493	141636	1144	-	gene	YIL117C	PRM5	67.5	66.8	55.4	26.8	24.5	43.1	23.7
chrIX	144263	148889	4627	-	gene	YIL115C	NUP159	36.9	34.9	39.1	40.7	39.9	40	41.4
chrIX	148976	150018	1043	-	gene	YIL114C	POR2	63.4	39.2	43.8	46.9	57.8	52.5	52.1
chrIX	150032	151350	1319	-	SUTs	SUT607	SUT607	13.8	10.8	11.6	18.4	18.4	15.2	15.6
chrIX	154235	154818	584	-	SUTs	SUT608	SUT608	17.4	16.1	18.4	39.2	53.7	35.6	50.8
chrIX	154864	155862	999	-	SUTs	SUT609	SUT609	56.4	56	37.7	68.8	49.8	59.9	50.1
chrIX	157213	160253	3041	-	gene	YIL109C	SEC24	81.7	55.1	54.5	62	60.2	59.3	59.3
chrIX	160814	162509	1696	-	LC	LC_gene_1663	NA	1.4	2.9	3.6	2.9	2.5	2.3	2.2
chrIX	163024	165930	2907	-	gene	YIL107C	PFK26	18.3	24.9	28.9	41.2	39.5	37.1	37.9
chrIX	167412	169661	2250	-	gene	YIL105C	SLM1	33.8	24.1	31.1	38.9	35.5	37.1	42.3
chrIX	169904	171536	1633	-	gene	YIL104C	SHQ1	48.9	41.8	36	32.8	34.9	41.1	39.4
chrIX	172193	172898	706	-	MC	MC_gene_1664	NA	28	59.6	29.9	48.2	35.4	58.2	46.3
chrIX	172655	172972	318	-	MC	MC_gene_1665	NA	38.9	93.8	48.3	79.4	47	90.4	65.9
chrIX	173002	173631	630	-	gene	YIL102C-A	NA	68.5	60.3	60.3	69.5	43.7	52.5	40
chrIX	174582	174887	306	-	gene	YIL102C	NA	0.3	0	2.5	1.7	1.2	0.7	0.6
chrIX	175307	177288	1982	-	gene	YIL101C	XBP1	4.5	7.8	10.1	22.9	20	17.6	18.9
chrIX	177314	177681	368	-	gene	YIL100C-A	NA	7	3.3	3.1	8.4	3.5	5.6	5.6
chrIX	177779	179558	1780	-	LC	LC_gene_1666	NA	7.6	7.1	7.1	10.6	12.3	8.7	11
chrIX	179673	180249	577	-	gene	YIL098C	FMC1	54	129.6	76.5	91.1	109.9	114.7	113.1
chrIX	181964	183162	1199	-	gene	YIL096C	BMT5	40	43.3	41.9	36.7	24.9	39.2	27.6
chrIX	183440	183513	74	-	tRNA_gene	tI(AAU)I1	NA	0	0	0	0	0	0	0
chrIX	185963	186176	214	-	CUTs	CUT662	CUT662	8.5	17.2	12.6	22.9	24.7	20.3	26.3
chrIX	186289	187675	1387	-	gene	YIL094C	LYS12	185	98.7	124	105.8	119.3	100.5	114.7
chrIX	187870	188860	991	-	gene	YIL093C	RSM25	72.5	97.3	69.3	79.3	114	88.4	117.1
chrIX	189862	190898	1037	-	MC	MC_gene_1667	NA	5.1	8.3	8.1	7.7	6.5	9.7	4.6
chrIX	190536	190903	368	-	MC	MC_gene_1668	NA	11.4	16.7	16.7	15.4	13.9	18	9.7
chrIX	190918	193231	2314	-	gene	YIL091C	UTP25	82.6	149	101.9	83.7	104.7	113.8	94.4
chrIX	195299	196308	1010	-	SUTs	SUT610	SUT610	24.2	12.1	15.6	13.3	10.3	13.6	9.6
chrIX	197174	197462	289	-	HC	HC_gene_1669	NA	3.4	7.1	10.6	6.2	5	3.2	3.5
chrIX	197858	199477	1620	-	gene	YIL088C	AVT7	49.7	26.2	43.4	37.7	43.6	41.7	38.2
chrIX	199567	200194	628	-	gene	YIL087C	AIM19	28.8	28	26.9	36.9	31	25.8	25.8
chrIX	200153	200517	365	-	gene	YIL086C	NA	33.1	40.3	29.4	41.6	24	30.6	23.8
chrIX	200490	202091	1602	-	gene	YIL085C	KTR7	67.7	58.4	50.8	66.7	70.8	69.7	67.8
chrIX	202188	203302	1115	-	gene	YIL084C	SDS3	80.4	112.1	89.5	89.8	102.6	100.5	105.6
chrIX	203330	204759	1430	-	gene	YIL083C	CAB2	58.7	47.7	43.8	43.8	40.9	49.6	42.5
chrIX	205312	207102	1791	-	MC	MC_gene_1670	NA	9.5	22.4	13.5	15.8	21.1	23.2	22.7
chrIX	210798	212027	1230	-	gene	YIL079C	AIR1	129.4	163.1	118	118.5	144	153.3	129.2
chrIX	214873	215955	1083	-	gene	YIL077C	NA	68.1	87.1	64.5	82.5	96	87.9	96
chrIX	216111	216490	380	-	HC	HC_gene_1671	NA	116	46.2	67.7	54.2	69.5	41.4	57.8
chrIX	217533	217753	221	-	MC	MC_gene_1672	NA	38.2	18.5	19.1	19.8	8.2	21.7	7.7
chrIX	217754	220763	3010	-	gene	YIL075C	RPN2	135.6	104.8	124.4	113.7	120.1	101	121.2
chrIX	221027	222540	1514	-	gene	YIL074C	SER33	84.8	71	62.9	65.3	68.1	79.1	81.1
chrIX	222716	225954	3239	-	gene	YIL073C	SPO22	4	6.2	5.6	7.2	6.9	6.3	7.5
chrIX	226064	226280	217	-	CUTs	CUT663	CUT663	11	5.6	5.3	8.3	8.4	7.4	3.9
chrIX	226495	228424	1930	-	SUTs	SUT611	SUT611	5.2	5.9	4.8	5.1	6.3	4.5	3.3
chrIX	228417	230028	1612	-	gene	YIL071C	PCI8	27.5	30.2	23.3	28.4	28.8	30.4	28.4
chrIX	230144	231135	992	-	gene	YIL070C	MAM33	84	95.1	94	106.4	102.1	114.8	112.7
chrIX	231370	232405	1036	-	gene	YIL069C	RPS24B	646.2	624.2	582.5	615.8	491.8	627.6	543.6
chrIX	233016	235533	2518	-	gene	YIL068C	SEC6	32	39.7	34	37.6	34.9	34.4	35.7
chrIX	235665	237820	2156	-	gene	YIL067C	NA	27.4	27.5	31.5	29.6	36.2	35.5	39.2
chrIX	237951	240761	2811	-	gene	YIL066C	RNR3	2.8	1.9	3.7	6.8	5.8	5.6	6.7
chrIX	241240	241815	576	-	gene	YIL065C	FIS1	55.9	53.9	45.3	72.9	84.8	79.6	79.3
chrIX	242687	243793	1107	-	gene	YIL063C	YRB2	68.6	117	80.5	81.4	103.5	89.9	115.3
chrIX	243926	244501	576	-	gene	YIL062C	ARC15	222.4	211.4	168.6	226.7	257.4	241.3	249.3
chrIX	244624	245579	956	-	gene	YIL061C	SNP1	35.4	42.7	36.5	35	32.8	41.8	42.4
chrIX	246550	246923	374	-	gene	YIL059C	NA	56.5	62.3	33.9	49.6	72.6	54.3	62.4
chrIX	247057	247455	399	-	MC	MC_gene_1673	NA	114.6	66.6	50	74.9	81.7	53.2	77.7
chrIX	247902	248464	563	-	gene	YIL057C	RGI2	2.5	7.3	6.8	10.5	10.7	6.9	10.6
chrIX	248781	249402	622	-	HC	HC_gene_1674	NA	42.7	4.6	1.9	2.9	3.2	1.8	3
chrIX	252042	253973	1932	-	gene	YIL055C	NA	8.2	21.8	19.7	25.6	24.5	22.8	21.3
chrIX	254319	254726	408	-	MC	MC_gene_1675	NA	26.7	8	11.3	12	9.4	12.9	10
chrIX	255935	256065	131	-	MC	MC_gene_1676	NA	84.1	99.8	96.7	80.6	84.8	118.5	67.6
chrIX	256103	257095	993	-	gene	YIL052C	RPL34B	623.9	1036.3	893.4	825.3	766.1	906.7	771.9
chrIX	257708	258336	629	-	gene	YIL051C	MMF1	485.6	313	275.3	311.2	269.1	262	298.7
chrIX	258757	259918	1162	-	CUTs	CUT664	CUT664	19.7	24.6	21.8	38.1	47.2	35	44
chrIX	260096	260767	672	-	HC	HC_gene_1677	NA	21	42.6	36	48.7	58	36.7	48.7
chrIX	261080	261280	201	-	MC	MC_gene_1678	NA	3.5	2	0	3.8	2.7	2.3	0.8
chrIX	264628	265054	427	-	CUTs	CUT665	CUT665	27.7	22	33.3	29	23	28.3	24.3
chrIX	265099	265435	337	-	gene	YIL047C-A	NA	59.5	27.9	39.9	42.8	46.5	37.9	37.4
chrIX	265115	267842	2728	-	gene	YIL047C	SYG1	184.5	88.2	80.2	96.7	124.5	101	116.1
chrIX	270517	270900	384	-	HC	HC_gene_1679	NA	3.7	7.4	3	3.4	7.1	3	1.8
chrIX	270945	271496	552	-	MC	MC_gene_1680	NA	2	3	1.4	3.3	2	2.1	1.5
chrIX	272834	273873	1040	-	gene	YIL044C	AGE2	80.2	88	86	93.4	87.1	91.7	94.5
chrIX	273971	274947	977	-	gene	YIL043C	CBR1	230.2	102	121.4	118.9	175.3	110	169.3
chrIX	275108	276331	1224	-	gene	YIL042C	PKP1	73.6	38	39.5	47.6	68.3	48.3	63.2
chrIX	277511	278259	749	-	LC	LC_gene_1681	NA	17.9	8.2	13.8	18.2	16.1	16.1	15.7
chrIX	279979	282891	2913	-	gene	YIL038C	NOT3	66.8	64.8	61.2	65.4	64.2	68.8	68.7
chrIX	283005	285189	2185	-	gene	YIL037C	PRM2	1.6	3	4	2.2	2.5	2	1.8
chrIX	287435	287617	183	-	MC	MC_gene_1682	NA	38.1	87.1	90.2	70.4	52.8	81.1	54.9
chrIX	287619	289009	1391	-	gene	YIL035C	CKA1	81.1	149.2	145.2	126.8	134.6	136.8	134.4
chrIX	289173	290103	931	-	gene	YIL034C	CAP2	84.1	73.3	59.8	78.6	74.9	66.9	71.9
chrIX	290239	291778	1540	-	gene	YIL033C	BCY1	58.3	57.3	41.1	50	49.7	50.8	55
chrIX	291961	292317	357	-	gene	YIL032C	NA	0.3	1.1	2.2	0.7	1.5	1.3	0
chrIX	294584	295431	848	-	MC	MC_gene_1683	NA	0.5	37.1	75.6	58.6	15	23.4	7.2
chrIX	295741	295930	190	-	MC	MC_gene_1684	NA	11.5	6.5	16.2	6.8	4.8	12	5.4
chrIX	295962	300066	4105	-	gene	YIL030C	SSM4	70.4	45.1	50.4	51.7	56.3	51.8	50.6
chrIX	300228	300300	73	-	tRNA_gene	tK(CUU)I	NA	0	0	0	0	0	0	0
chrIX	300445	301363	919	-	gene	YIL029C	NA	34.4	29.8	24.2	25.5	31.1	29.6	25.4
chrIX	301931	303128	1198	-	MC	MC_gene_1685	NA	1.3	3.8	2.2	4.3	3.5	1.5	1.7
chrIX	303555	304148	594	-	gene	YIL027C	EMC5	142.6	87.3	84	98.4	80	119.1	90.9
chrIX	304284	307966	3683	-	gene	YIL026C	IRR1	20.4	30.2	25.3	23.5	26.6	26.5	27.2
chrIX	308201	308575	375	-	gene	YIL025C	NA	6.1	6.5	10.2	11.7	6.8	5.5	6.8
chrIX	308602	309222	621	-	gene	YIL024C	NA	18.3	18.4	17.3	23.6	31.7	33.4	39.8
chrIX	309305	310442	1138	-	gene	YIL023C	YKE4	109.7	54.6	52	65	68.5	70.4	69.3
chrIX	311843	312560	718	-	LC	LC_gene_1686	NA	6.3	13.1	17.6	34.1	33	28.6	25.2
chrIX	313199	313468	270	-	gene	YIL021C-A	NA	1.5	15.1	7.1	20	21.6	28.7	24.6
chrIX	313713	314051	339	-	gene	YIL020C-A	NA	34.4	37.4	36.2	55.5	52.1	58.6	51.8
chrIX	314035	314908	874	-	gene	YIL020C	HIS6	46.7	91.1	64.6	75.4	118.2	96.4	117.3
chrIX	318109	321036	2928	-	gene	YIL017C	VID28	22.2	19	19.1	24.6	24.5	23.2	27.3
chrIX	321044	323479	2436	-	SUTs	SUT612	SUT612	69.5	38.6	33.4	40.4	29.7	37.9	31.8
chrIX	324102	324374	273	-	tRNA_gene	tD(GUC)I1	NA	33.5	0	0	0	0	0	0.6
chrIX	325004	325606	603	-	gene	YIL014C-A	NA	15.9	8.1	10.8	13.7	19	11.4	18.4
chrIX	328008	332534	4527	-	gene	YIL013C	PDR11	10.9	7.3	9.2	16.2	15	15.2	15.8
chrIX	333616	334888	1273	-	SUTs	SUT613	SUT613	5.3	10.6	6	9.9	14.2	9.9	10.3
chrIX	335623	336241	619	-	gene	YIL009C-A	EST3	100.9	41.6	37.8	53.7	60	46.1	58.9
chrIX	336349	336420	72	-	tRNA_gene	tD(GUC)I2	NA	0	0	0	0	0	0	0
chrIX	336890	338618	1729	-	HC	HC_gene_1687	NA	34.9	29.1	26.6	29.3	29.6	28.5	28.7
chrIX	342051	342296	246	-	CUTs	CUT666	CUT666	7.6	19.9	10.9	15.7	9.6	10.2	10.4
chrIX	342832	343683	852	-	gene	YIL007C	NAS2	42.3	70.5	40.1	38.4	49.4	47.1	45
chrIX	345247	345421	175	-	MC	MC_gene_1688	NA	11.6	4.7	19.7	14.7	23.9	22.2	24.3
chrIX	345663	345990	328	-	LC	LC_gene_1689	NA	0.9	2.5	2.3	3.9	0	1.4	0.5
chrIX	346851	347651	801	-	MC	MC_gene_1690	NA	9.3	15.3	15.3	16.7	19.3	10.8	16.2
chrIX	347891	348517	627	-	gene	YIL004C	BET1	96.2	120.5	91.2	99	133.4	112.8	116.8
chrIX	348732	349714	983	-	LC	LC_gene_1691	NA	5.6	7.9	5.9	15.7	12	9.5	12.8
chrIX	349760	350096	337	-	CUTs	CUT667	CUT667	98.9	53.3	78.6	81.8	87.6	85.3	84.4
chrIX	350434	353627	3194	-	gene	YIL002C	INP51	21.1	26.9	28.5	25	22.9	22	24.1
chrIX	355810	356961	1152	-	gene	YIR001C	SGN1	33.2	40.8	43.3	35.3	38.7	37.6	41.7
chrIX	357303	360480	3178	-	gene	YIR002C	MPH1	21.3	26.7	23.3	19.6	20.4	22	19.8
chrIX	362640	362946	307	-	CUTs	CUT668	CUT668	45.3	43.9	28.8	90.6	74.8	66.9	72.7
chrIX	364543	365102	560	-	MC	MC_gene_1692	NA	6.5	4.4	9.6	9.7	4.2	4.9	4.6
chrIX	364592	365284	693	-	MC	MC_gene_1693	NA	8.6	10.6	12.7	11.1	6.8	10.9	7.1
chrIX	365379	369943	4565	-	gene	YIR006C	PAN1	48.2	32.6	40.4	37.1	32.6	36.3	35.1
chrIX	370664	371170	507	-	LC	LC_gene_1694	NA	1	1.6	1.5	3.6	2.5	0.9	0.7
chrIX	372693	372983	291	-	MC	MC_gene_1695	NA	24	25.3	14.5	10.6	23.8	20.4	24
chrIX	373006	374366	1361	-	gene	YIR008C	PRI1	57	30	27.9	31.6	36	28.7	32.4
chrIX	374405	375170	766	-	Nascent	Nascent_162	NA	18.8	10.7	15	28.9	27.6	23.8	26.5
chrIX	377176	378262	1087	-	gene	YIR011C	STS1	112	136.4	105.6	97.6	138.6	123	133.4
chrIX	379804	380384	581	-	gene	YIR013C	GAT4	2.8	2.8	5.3	7.1	4.1	5.5	5.6
chrIX	380688	382140	1453	-	CUTs	CUT669	CUT669	76.8	82.1	70	93.4	96.2	100.1	89.8
chrIX	383360	384101	742	-	gene	YIR017C	MET28	27.7	53.4	41.9	52.4	66.8	60	64.7
chrIX	385037	386344	1308	-	gene	YIR018C-A	NA	33.4	25.3	26.4	38.8	41.5	36.6	44.3
chrIX	389572	393675	4104	-	gene	YIR019C	FLO11	3.5	6.3	7.1	8.1	4.5	5.8	4.9
chrIX	393650	397106	3457	-	ncRNA_gene	ICR1	ICR1	21.8	18.1	18	19.9	20.2	22.4	20.8
chrIX	394255	394557	303	-	gene	YIR020C	NA	10.3	13.5	17.7	32.3	27.7	34.6	26.4
chrIX	397215	397949	735	-	gene	YIR020C-B	NA	1	2.2	1	1.8	5.9	2.2	3
chrIX	398362	399544	1183	-	MC	MC_gene_1696	NA	25.4	25.6	32.1	33.5	35	25.7	25.3
chrIX	399693	401951	2259	-	LC	LC_gene_1697	NA	0.5	1.6	2.9	3.1	1.7	1.3	1.1
chrIX	402383	402706	324	-	gene	YIR023C-A	NA	7.7	6.3	8.3	7.2	5.1	3.5	6.8
chrIX	402747	403500	754	-	gene	YIR024C	INA22	36	63.9	42.8	33.5	41.1	39.7	48.1
chrIX	404779	406008	1230	-	gene	YIR026C	YVH1	64.9	47.2	42.4	36	37.9	41.2	41.1
chrIX	406092	407967	1876	-	gene	YIR027C	DAL1	2.1	4.4	7.2	6.6	4.3	3.6	2.5
chrIX	407609	410731	3123	-	SUTs	SUT614	SUT614	7.2	6.3	6.8	6.1	5.4	5	4.3
chrIX	411980	412811	832	-	gene	YIR030C	DCG1	13.5	18.7	18.9	16.1	12.9	15.9	13.9
chrIX	412960	414786	1827	-	gene	YIR031C	DAL7	58.5	46.5	34.9	57.4	65.2	61.6	67.7
chrIX	414903	415676	774	-	gene	YIR032C	DAL3	15.3	7.9	13.4	26.6	31.3	22.1	31.5
chrIX	419542	420772	1231	-	gene	YIR034C	LYS1	46.8	36.8	30.6	34.9	30.6	33.6	35.3
chrIX	420959	421814	856	-	gene	YIR035C	NA	97.6	34.4	26.9	41.2	59.6	36.5	46.2
chrIX	422005	422892	888	-	gene	YIR036C	IRC24	73.2	59.3	46.3	50.8	78.2	45.7	72.7
chrIX	423686	424544	859	-	gene	YIR038C	GTT1	27.1	15.7	34.9	21.3	24.6	18.6	22.8
chrIX	424552	425265	714	-	SUTs	SUT615	SUT615	3.4	4.6	4.8	3.6	5.4	4.5	4.1
chrIX	426578	427233	656	-	LC	LC_gene_1698	NA	2.3	3.1	1.8	5.9	6.1	4.9	3.9
chrIX	427325	429441	2117	-	SUTs	SUT616	SUT616	4.9	9.6	7.3	12.2	14.5	13.2	9.3
chrIX	430328	432242	1915	-	gene	YIR039C	YPS6	3	1.5	2.8	3.5	3.1	2.4	2
chrIX	433389	433721	333	-	gene	YIR040C	NA	0	1.2	0	0	0	0	0
chrIX	435219	436096	878	-	gene	YIR042C	NA	27.6	24.2	14.4	13.8	15.4	8.6	5.4
chrIX	436117	436775	659	-	Nascent	Nascent_164	NA	10.6	8.7	8.7	3.1	4.7	5.2	1.8
chrX	829	1311	483	+	gene	YJL225W-A	NA	0	0	0	0	0	0	0
chrX	9346	9483	138	+	gene	YJL222W-B	NA	0	0	0	0	0	0	0
chrX	9452	9679	228	+	gene	YJL222W-A	NA	0	0	0	0	0	0	0
chrX	11475	16124	4650	+	gene	YJL222W	VTH2	0.1	0.1	0.1	0.5	0.4	0.2	0.5
chrX	18243	18695	453	+	gene	YJL220W	NA	0	0	0	0	0	0	0
chrX	19497	21200	1704	+	gene	YJL219W	HXT9	0.3	0.7	1.4	1.1	1.1	0.9	0.9
chrX	21955	22717	763	+	gene	YJL218W	NA	6.7	12.9	9.1	41.2	42.5	39.5	48.5
chrX	23125	23873	749	+	gene	YJL217W	REE1	57.3	137.4	105.6	163.7	196.8	195.6	186.1
chrX	23964	24165	202	+	HC	HC_gene_1699	NA	3.7	24.3	19	38.2	32.5	47.5	37.1
chrX	26944	29392	2449	+	gene	YJL214W	HXT8	11.6	11.7	10.5	16.4	12.3	9.8	12.1
chrX	30715	31224	510	+	MC	MC_gene_1700	NA	4.8	1.6	3	2.5	2.1	1.3	2.3
chrX	31400	31825	426	+	CUTs	CUT196	CUT196	39.3	33.6	36.9	42.3	25.7	35.4	30
chrX	31823	33452	1630	+	gene	YJL213W	NA	79.4	40.9	44	99.9	128.1	91.3	134.9
chrX	33537	36529	2993	+	SUTs	SUT198	SUT198	2.5	4.5	6.9	6.6	7.8	5.6	5
chrX	36866	37817	952	+	gene	YJL210W	PEX2	72.7	68.2	53.2	41.7	63	39.1	59.1
chrX	37912	40064	2153	+	gene	YJL209W	CBP1	52.7	46.1	45.3	51.1	46.5	51.3	46.4
chrX	41518	41901	384	+	LC	LC_gene_1701	NA	11.1	14.9	12	23.5	33.7	29.1	24.4
chrX	47696	48499	804	+	MC	MC_gene_1702	NA	18.5	30.5	21.5	44.2	50.8	39.2	40.9
chrX	50233	50669	437	+	SUTs	SUT199	SUT199	11.1	20.6	9.7	13.6	9.6	18.3	9
chrX	53348	54289	942	+	gene	YJL203W	PRP21	65	62.4	46.9	47.8	63	51.6	61.7
chrX	54376	56317	1942	+	gene	YJL201W	ECM25	78.1	42.5	53.4	61.5	59.5	54.9	60.4
chrX	58597	58981	385	+	MC	MC_gene_1703	NA	10.5	5.3	3	1.3	2.4	4.1	5.8
chrX	59324	59822	499	+	MC	MC_gene_1704	NA	4.2	3.3	6.9	9.8	12.8	10.1	7.9
chrX	60821	63606	2786	+	gene	YJL198W	PHO90	91.9	92.8	74.7	79.2	91.1	85.1	88.9
chrX	63762	67645	3884	+	gene	YJL197W	UBP12	35.8	59.5	67.6	60.6	55.9	47.7	44.1
chrX	67899	68888	990	+	SUTs	SUT200	SUT200	26.3	31.4	31.4	48.6	40.9	43.6	44.6
chrX	69299	71013	1715	+	gene	YJL194W	CDC6	83.6	71.2	52.8	71.6	70.4	73.5	72
chrX	71346	72643	1298	+	gene	YJL193W	NA	78.7	34.6	34	40.5	34.4	35.5	34
chrX	72728	73134	407	+	LC	LC_gene_1705	NA	13.8	19.1	32.1	32.3	29.1	27.5	33.1
chrX	73756	74717	962	+	gene	YJL191W	RPS14B	1501.2	1501.2	1242.3	1311.2	1149.3	1366.5	1234.3
chrX	75906	76612	707	+	gene	YJL189W	RPL39	1087.6	993.3	924.2	825.8	729.2	852.5	806.8
chrX	76853	80087	3235	+	SUTs	SUT201	SUT201	9.3	11.2	12.3	15.4	12.3	13.7	12.9
chrX	80125	83097	2973	+	gene	YJL186W	MNN5	84.7	66.9	64.8	75.3	77.4	76.5	74.8
chrX	83410	83897	488	+	gene	YJL184W	GON7	122	112.2	93.6	108.2	132.5	106.2	137.2
chrX	83992	85444	1453	+	gene	YJL183W	MNN11	117.8	83.8	77.7	90.7	91.5	90.5	86.4
chrX	85645	87580	1936	+	gene	YJL181W	RBH1	33.4	32.5	29.9	33.5	36.3	36.1	32.3
chrX	88718	89254	537	+	gene	YJL179W	PFD1	102.1	136.2	141.5	123.3	129.6	165.7	140.9
chrX	89350	90675	1326	+	LC	LC_gene_1706	NA	7.1	16.3	18.2	21.9	15.2	14.5	14
chrX	90764	91754	991	+	gene	YJL177W	RPL17B	540.6	420.1	424.2	423.3	408.3	413.8	421.4
chrX	91779	92459	681	+	MC	MC_gene_1707	NA	29.4	102.6	140.4	101	32.9	120.6	45.8
chrX	94049	94561	513	+	gene	YJL175W	NA	0.4	7.2	4.5	9.5	17	7.1	6.3
chrX	94976	96166	1191	+	gene	YJL174W	KRE9	200.3	83.4	78	74.8	82.9	80.7	89.5
chrX	96701	96958	258	+	MC	MC_gene_1708	NA	65	36.4	56.5	49.9	48	45.1	44.9
chrX	97708	99611	1904	+	gene	YJL172W	CPS1	59.2	34.5	47	43.3	41.6	42.1	43.7
chrX	99651	100674	1024	+	LC	LC_gene_1709	NA	13	8	9.4	17.1	16.7	18.3	22.8
chrX	101260	101866	607	+	SUTs	SUT202	SUT202	26.9	27.6	15.2	42	36.6	38	34.2
chrX	102057	102467	411	+	gene	YJL169W	NA	10.1	6	5.6	9.4	14.2	8.9	17
chrX	104957	106202	1246	+	gene	YJL167W	ERG20	157.1	159	149.1	171.1	185.4	179.1	193.2
chrX	106378	106881	504	+	gene	YJL166W	QCR8	172.8	111	144.7	191.1	180.4	140.4	188.3
chrX	109960	110512	553	+	CUTs	CUT197	CUT197	80.1	85.7	79.8	101.1	98.8	117.6	97.7
chrX	111580	113852	2273	+	SUTs	SUT203	SUT203	19.7	21.2	21.6	28.2	37.7	27.1	33.9
chrX	115484	116023	540	+	Nascent	Nascent_165	NA	5.6	3.8	3.6	2.4	6.1	2.1	4.4
chrX	116686	117243	558	+	CUTs	CUT198	CUT198	31.7	32.2	33.7	44.8	36.9	34.4	33.9
chrX	117225	117992	768	+	gene	YJL161W	FMP33	9.2	2.1	8.5	9.4	9	8.9	11.3
chrX	117870	118957	1088	+	CUTs	CUT199	CUT199	42	26.7	28.6	63	57.6	51	67.5
chrX	119510	120199	690	+	MC	MC_gene_1710	NA	13.9	11.8	12.8	18.7	12.4	20.2	17.3
chrX	120394	122007	1614	+	gene	YJL159W	HSP150	435.2	270.8	218.8	271.3	226.2	280.5	227.7
chrX	122303	123431	1129	+	LC	LC_gene_1711	NA	3.7	10.1	9.2	18.2	18.2	14.4	16.9
chrX	123768	126454	2687	+	SUTs	SUT204	SUT204	15.8	11.9	10.7	17.5	18.1	17.7	18.2
chrX	126765	127214	450	+	gene	YJL156W-A	NA	90.1	79	64.8	89.3	85.8	99.9	78.7
chrX	127275	129123	1849	+	MC	MC_gene_1712	NA	8.5	15.7	8.1	18.8	18.5	21.1	14.8
chrX	134246	134667	422	+	CUTs	CUT200	CUT200	169.9	120	125.5	193.5	188.6	173.1	173.6
chrX	134667	134875	209	+	CUTs	CUT201	CUT201	16.2	78.2	25.7	82.6	88.9	101.6	98.6
chrX	136174	137094	921	+	gene	YJL152W	NA	6.8	5.8	6.3	9.8	9.9	9.2	10.2
chrX	136673	137526	854	+	gene	YJL150W	NA	29.1	14.8	15.7	15.4	14.9	17.4	12.4
chrX	137334	139429	2096	+	gene	YJL149W	DAS1	20.6	21.2	20.3	27.6	21.2	26.2	27.8
chrX	140379	141368	990	+	gene	YJL148W	RPA34	206.3	204.7	163.6	128	120	153.5	133.9
chrX	141395	141860	466	+	CUTs	CUT202	CUT202	19.7	24.5	25.5	33.7	13.3	20.1	20.5
chrX	141843	142884	1042	+	CUTs	CUT203	CUT203	4.8	7.1	7	5.9	7.2	6.1	5.9
chrX	142908	143134	227	+	MC	MC_gene_1713	NA	15.3	16.2	16.9	7.9	16.9	15.1	12.8
chrX	143166	144922	1757	+	gene	YJL146W	IDS2	34.5	39.1	32.1	38	37.7	40.9	39.8
chrX	145124	146110	987	+	gene	YJL145W	SFH5	82.7	79.1	69.6	73.1	61.6	64.3	73.5
chrX	146325	146933	609	+	gene	YJL144W	NA	23.3	42.3	24.6	27.1	42.5	33.4	44.5
chrX	147070	147780	711	+	gene	YJL143W	TIM17	262.1	315.4	167.9	231.1	318.2	293.1	260.7
chrX	150866	151693	828	+	gene	YJL140W	RPB4	154	314.8	218.8	243.5	327.2	297.4	306.4
chrX	152402	153447	1046	+	MC	MC_gene_1714	NA	3.7	6.6	5.1	5.4	5.1	4.4	5
chrX	153225	153755	531	+	MC	MC_gene_1715	NA	0.5	3.1	2.9	1.9	3.1	0.9	1.9
chrX	155013	155873	861	+	CUTs	CUT204	CUT204	61.8	61.2	41.9	48.8	71.7	55.9	70.2
chrX	156169	156252	84	+	gene	YJL136W-A	NA	1.2	4.9	0	3.1	2.2	0	0
chrX	157877	158194	318	+	gene	YJL135W	NA	18.3	10.3	7.2	9.7	14.3	17.9	16.1
chrX	158156	159512	1357	+	gene	YJL134W	LCB3	78.8	46.4	40.2	64	60	62.2	56.2
chrX	160541	161703	1163	+	gene	YJL133W	MRS3	96.9	74.1	66.7	67.5	67.2	80.5	65.6
chrX	161895	164319	2425	+	gene	YJL132W	NA	16.5	11.8	10.9	16.2	16.4	14.1	15.1
chrX	164470	165431	962	+	LC	LC_gene_1716	NA	2.8	3	3.2	3.7	3.2	1.4	1.1
chrX	172811	173543	733	+	HC	HC_gene_1717	NA	11.1	21.2	13.6	14.8	18.1	23.7	21.4
chrX	173564	174090	527	+	Nascent	Nascent_166	NA	23.8	30.2	18.2	35.7	36.3	33.3	43
chrX	177863	178162	300	+	HC	HC_gene_1718	NA	26.6	9.5	30.7	27.5	22.5	41.8	26.7
chrX	178727	180182	1456	+	MC	MC_gene_1719	NA	1.2	4.5	7.6	2.5	5.6	4.1	4.6
chrX	180194	180341	148	+	gene	YJL127W-A	NA	1.4	0	2.6	3.5	7.4	1.5	1.2
chrX	180511	180831	321	+	SUTs	SUT205	SUT205	184.9	108.2	106.4	108.3	112.9	93.1	127.9
chrX	180803	180831	29	+	CUTs	CUT205	CUT205	89.7	56.3	53	53.3	50.3	31.5	11.7
chrX	181507	182117	611	+	MC	MC_gene_1720	NA	15.1	13.4	6.9	15.2	20	19	20.1
chrX	182258	183210	953	+	CUTs	CUT206	CUT206	26.7	18	16.5	48.1	51.4	48.1	52.2
chrX	184493	185550	1058	+	gene	YJL126W	NIT2	32.8	26.6	22.9	26.8	27	31.9	29.3
chrX	186865	188086	1222	+	CUTs	CUT207	CUT207	42.8	45.1	42.7	55.6	49.8	50.1	49.8
chrX	187982	189486	1505	+	MC	MC_gene_1721	NA	2.8	5.2	4.8	9.9	6.8	8.2	5.7
chrX	189698	190373	676	+	gene	YJL122W	ALB1	173.1	246.6	171.5	146.3	152.3	195.8	156.5
chrX	191022	191345	324	+	gene	YJL120W	NA	9	6.3	7.1	4.8	9.6	8.5	8.4
chrX	191686	192467	782	+	gene	YJL118W	NA	108.6	81	65.8	69.5	72.4	74.4	68
chrX	192480	193653	1174	+	gene	YJL117W	PHO86	134.3	104	99.4	118.5	126.5	140.2	113.6
chrX	193856	195212	1357	+	SUTs	SUT206	SUT206	20.9	22	23.8	17.1	20.8	20.9	21.5
chrX	195606	196180	575	+	Nascent	Nascent_167	NA	25.9	22	20.7	17.9	14.9	11.5	13
chrX	196229	197230	1002	+	gene	YJL115W	ASF1	63.4	118.2	72.8	85.6	100.7	106.1	87.6
chrX	198054	198595	542	+	transposable_element_gene	YJL114W	NA	2.1	1.5	5	5.7	2.7	2.9	3.8
chrX	198678	203325	4648	+	transposable_element_gene	YJL113W	NA	1	1.7	1.5	1.9	1.6	2.1	1
chrX	204298	204552	255	+	MC	MC_gene_1722	NA	5.3	1.6	0	1	2.1	4.5	0.7
chrX	204735	204910	176	+	tRNA_gene	tD(GUC)J1	NA	12.4	0	0	0	0	0	0
chrX	204980	205172	193	+	MC	MC_gene_1723	NA	10.4	2.1	0	5.3	8.5	4.7	2.6
chrX	205269	207603	2335	+	gene	YJL112W	MDV1	45.3	46.2	40.8	45	42.4	45	47.2
chrX	207825	209659	1835	+	gene	YJL111W	CCT7	151.4	172.3	143.7	137	156.5	157.8	141.1
chrX	209732	209892	161	+	CUTs	CUT208	CUT208	29.3	40.6	104.9	60.8	36.2	56.7	57.1
chrX	211930	213834	1905	+	LC	LC_gene_1724	NA	0.5	1.5	1.2	2.4	1.8	3.4	1.4
chrX	217615	219037	1423	+	SUTs	SUT207	SUT207	22.4	27	16.7	19.9	23.6	18	24.7
chrX	218990	220132	1143	+	LC	LC_gene_1725	NA	6.5	5	4.7	7.2	5.1	5.8	4.8
chrX	220580	223476	2897	+	gene	YJL106W	IME2	8.4	7.3	9.3	7.6	7.3	7.6	7.9
chrX	223724	224336	613	+	MC	MC_gene_1726	NA	5.9	2	3.1	6.3	10.1	6.3	4.7
chrX	224357	225019	663	+	Nascent	Nascent_168	NA	3.3	3.1	4.1	4.7	4.9	3.8	7.5
chrX	225055	226737	1683	+	gene	YJL105W	SET4	1.5	5.8	4.3	6.7	7.1	7.6	6.1
chrX	227282	227947	666	+	gene	YJL104W	PAM16	108.5	222.7	187.9	192.2	215.8	217.3	216.2
chrX	228798	230932	2135	+	MC	MC_gene_1727	NA	4.6	3.8	3.8	4.2	5	5.2	5.2
chrX	231258	233875	2618	+	gene	YJL102W	MEF2	13.1	17.2	14.8	16.1	19.5	13.8	20.4
chrX	233939	234013	75	+	tRNA_gene	tR(ACG)J	NA	0	0	0	0	0	0	0
chrX	236816	237072	257	+	HC	HC_gene_1728	NA	95.6	39.7	58.3	39.1	42.5	30.2	35.8
chrX	237230	239146	1917	+	gene	YJL100W	LSB6	21.7	29.6	24.2	25.4	27.4	31.9	28.3
chrX	239325	242101	2777	+	gene	YJL099W	CHS6	36.7	28.1	29.9	30.6	28.7	35	31.1
chrX	241891	245335	3445	+	gene	YJL098W	SAP185	51.7	78.1	64.5	50.3	55.5	61.4	54.7
chrX	245546	246301	756	+	gene	YJL097W	PHS1	118.2	67.5	65	84.8	55.4	62.5	62.2
chrX	246452	247046	595	+	gene	YJL096W	MRPL49	104.6	117.4	92.9	83.1	84.5	91.3	78.2
chrX	247161	251768	4608	+	gene	YJL095W	BCK1	18	21.7	20	18.4	16.6	19.3	16.9
chrX	253774	254532	759	+	LC	LC_gene_1729	NA	1.7	5.4	3	6.1	4.8	5.1	3.6
chrX	254605	255195	591	+	Nascent	Nascent_169	NA	12.6	13.8	15.6	26.6	22.2	20.5	25.1
chrX	257208	261046	3839	+	gene	YJL092W	SRS2	24.9	24.4	25.7	26.6	25.2	29.4	24.9
chrX	260972	262379	1408	+	SUTs	SUT208	SUT208	6	7.3	13.6	11.5	8	10.9	6.3
chrX	265802	268758	2957	+	gene	YJL089W	SIP4	1.2	3.2	3	2.6	2.2	3.2	2.4
chrX	268929	269897	969	+	gene	YJL088W	ARG3	6.3	6.7	7.1	10.6	8.3	8.2	7.9
chrX	270042	270635	594	+	LC	LC_gene_1730	NA	0.4	0	0.6	0.4	0.9	0.4	0.3
chrX	272746	274793	2048	+	gene	YJL085W	EXO70	26.1	21.7	27	24	24	24.3	29
chrX	278776	281033	2258	+	gene	YJL083W	TAX4	30.2	23.7	22.3	25.3	28.3	25	27.4
chrX	281070	283600	2531	+	gene	YJL082W	IML2	32.3	66.2	50.7	64.8	74	78.1	77.3
chrX	289646	291147	1502	+	SUTs	SUT209	SUT209	32.3	89.2	63.1	61.6	65.3	72.2	62.3
chrX	291602	291927	326	+	MC	MC_gene_1731	NA	44.8	52.6	50.6	36.3	58.1	56	65.8
chrX	291995	292778	784	+	MC	MC_gene_1732	NA	55	103.7	43.1	92.3	159.2	126.9	130.8
chrX	293157	294204	1048	+	gene	YJL077W-B	NA	26.7	30.4	21.6	25.6	37.7	35.1	37.7
chrX	294647	295048	402	+	gene	YJL077W-A	NA	56.3	53.9	53.5	40.4	67.1	48.8	63.6
chrX	295180	298923	3744	+	gene	YJL076W	NET1	75.1	51	56.7	62.4	62.8	56.7	62.7
chrX	298936	299171	236	+	MC	MC_gene_1733	NA	24	26	37.4	28.4	16.2	30.9	17.3
chrX	303096	305225	2130	+	gene	YJL073W	JEM1	33.9	40.5	40	40.5	43.4	40.7	40.4
chrX	305468	305859	392	+	LC	LC_gene_1734	NA	2.4	3.1	5.9	3.9	7	4.7	4.8
chrX	306086	307963	1878	+	gene	YJL071W	ARG2	18.8	11.5	16.8	10.8	13.9	11.7	12.6
chrX	310927	312146	1220	+	HC	HC_gene_1735	NA	2	2.7	3.5	6.1	7	3.9	7.4
chrX	312656	313020	365	+	MC	MC_gene_1736	NA	2.9	4.5	2.1	5.6	3	0.6	0.5
chrX	314084	314434	351	+	gene	YJL067W	NA	41.9	30.3	40.5	28.6	39.4	27.3	34.5
chrX	314496	315006	511	+	MC	MC_gene_1737	NA	11.6	17.6	14.3	26.7	20.3	20.1	18.3
chrX	315261	315570	310	+	gene	YJL064W	NA	6.8	10.5	14.9	14.1	24.7	8.1	23.1
chrX	315732	316660	929	+	Nascent	Nascent_170	NA	40.2	29.9	19.8	33	44.3	31.7	43.6
chrX	316693	317182	490	+	gene	YJL062W-A	COA3	139.7	147.6	114.4	153.5	167.7	148.1	174.2
chrX	317258	319879	2622	+	gene	YJL062W	LAS21	38.9	28.7	28.3	32.9	32	28.2	30.7
chrX	319975	322304	2330	+	gene	YJL061W	NUP82	57.4	43.1	37.7	44.3	44.3	43.4	50
chrX	322331	323177	847	+	MC	MC_gene_1738	NA	14.4	17.4	23.1	27.7	15.5	22.1	13.9
chrX	323392	324824	1433	+	gene	YJL060W	BNA3	30.5	22.2	16.6	19.9	20.2	18	18.7
chrX	324928	326282	1355	+	gene	YJL059W	YHC3	32	13.6	15.6	21.3	24.2	20.4	26.3
chrX	327847	328258	412	+	MC	MC_gene_1739	NA	10.6	0	8.4	3.8	5.3	3.3	5
chrX	328499	329737	1239	+	LC	LC_gene_1740	NA	10.8	10.6	6.2	7.3	5.4	8.5	6.1
chrX	329781	330228	448	+	HC	HC_gene_1741	NA	14.7	13.7	13.7	10.9	9.4	10.2	13.7
chrX	333328	334167	840	+	gene	YJL055W	NA	112.4	212	124.3	126.9	204.5	162.7	186.2
chrX	334259	335744	1486	+	gene	YJL054W	TIM54	81.8	60.8	59.2	66.2	88	68.8	80.9
chrX	335875	337231	1357	+	gene	YJL053W	PEP8	70.8	62.9	64.5	84.8	76.7	79.4	81.7
chrX	337500	338061	562	+	CUTs	CUT209	CUT209	33.4	17.4	33.5	22.9	21.4	19.1	24.3
chrX	338004	338197	194	+	CUTs	CUT210	CUT210	93.4	54.8	106.9	77	106.1	69.4	96.6
chrX	338196	339400	1205	+	gene	YJL052W	TDH1	82.4	34.9	25.8	55.4	60.6	56.6	70.8
chrX	339707	342467	2761	+	gene	YJL051W	IRC8	27.7	22.8	22.8	24.8	28.1	26.3	30.7
chrX	342460	345804	3345	+	gene	YJL050W	MTR4	68	85.1	89.7	72.6	75	79.3	76.3
chrX	345964	347419	1456	+	gene	YJL049W	CHM7	35.9	62.3	62	56.2	52.2	61.9	51.7
chrX	348276	348881	606	+	LC	LC_gene_1742	NA	7.5	16.2	7	7.2	7.5	7.2	10.4
chrX	349201	349989	789	+	CUTs	CUT211	CUT211	33.6	52.3	38	63.7	69.7	73.8	67.6
chrX	352361	353731	1371	+	gene	YJL046W	AIM22	36.1	33.4	30.5	30.8	35.2	30.1	33.7
chrX	354244	354420	177	+	tRNA_gene	tY(GUA)J1	SUP7	22.7	0	0	0	0	0	0
chrX	354463	355182	720	+	LC	LC_gene_1743	NA	6.4	9.1	8.5	11.8	9.6	13.3	10.6
chrX	355374	355445	72	+	tRNA_gene	tR(UCU)J1	NA	0	0	0	0	0	0	0
chrX	355456	355527	72	+	tRNA_gene	tD(GUC)J2	NA	0	0	0	0	0	0	0
chrX	356024	358134	2111	+	gene	YJL045W	NA	2.8	4.3	5.3	3.9	6	3.1	4.3
chrX	358142	360066	1925	+	LC	LC_gene_1744	NA	12.5	8.9	5.8	11.8	12	14.5	12.4
chrX	360130	361221	1092	+	gene	YJL043W	NA	7.2	2.2	5.3	6.4	7.3	4.8	7.2
chrX	361170	365568	4399	+	gene	YJL042W	MHP1	34.7	29.3	29.2	34.7	39.6	34.3	38.1
chrX	365725	368474	2750	+	gene	YJL041W	NSP1	58.8	59.3	55.4	60.5	46.4	62.6	50
chrX	374268	374861	594	+	LC	LC_gene_1745	NA	3.7	4.8	6.5	5.2	3.4	3.1	1.4
chrX	375049	375994	946	+	SUTs	SUT210	SUT210	6.7	5.6	5.3	4.9	3.1	4.8	2
chrX	376662	377443	782	+	gene	YJL037W	IRC18	2.8	9.4	5.9	6.3	4.9	4.4	2.4
chrX	377570	378291	722	+	LC	LC_gene_1746	NA	1	2.3	1.1	3.2	2	2.5	0.9
chrX	378360	378433	74	+	tRNA_gene	tV(AAC)J	NA	0	0	0	0	0	0	0
chrX	378705	380247	1543	+	gene	YJL036W	SNX4	41.8	34.9	42	33.9	36.8	37.1	38.8
chrX	380577	381272	696	+	HC	HC_gene_1747	NA	4.2	4.1	2.2	6.7	5	3.9	4.4
chrX	381288	383629	2342	+	gene	YJL034W	KAR2	367.8	214.4	252.3	257.9	303.2	242.9	298.6
chrX	383810	386233	2424	+	gene	YJL033W	HCA4	62.9	73	68.1	61.7	59.1	66.3	65.9
chrX	386348	386662	315	+	gene	YJL032W	NA	5.9	7.8	3.7	4.9	4.6	9.4	3.2
chrX	387633	388388	756	+	gene	YJL030W	MAD2	47.2	62.1	37.6	50.8	56.4	54	46.6
chrX	388364	390096	1733	+	MC	MC_gene_1748	NA	5.3	8.3	5.5	8.6	10.1	7.5	8.6
chrX	391311	391646	336	+	gene	YJL028W	NA	1	2.4	2.3	1.5	1.6	3.4	1.5
chrX	392350	393758	1409	+	gene	YJL026W	RNR2	102.3	115.7	105.4	160.3	158.1	169.4	163.8
chrX	393902	395715	1814	+	gene	YJL025W	RRN7	48.7	45	33.4	41.6	35.6	40.8	38.2
chrX	395977	396690	714	+	MC	MC_gene_1749	NA	6.3	7.4	5.4	8.3	8.7	5.8	6.9
chrX	398109	398417	309	+	gene	YJL022W	NA	3.8	2.6	1.2	2.5	4.7	3.7	1.1
chrX	398557	398981	425	+	CUTs	CUT212	CUT212	19.1	20.2	29.8	51.5	51	43.5	56.5
chrX	400981	401238	258	+	gene	YJL020W-A	NA	0.4	1.6	1.5	1	2.1	2.7	0
chrX	402796	405525	2730	+	gene	YJL019W	MPS3	32.9	44.3	33.5	40.4	51.1	42.6	48.3
chrX	405251	407370	2120	+	gene	YJL016W	TPH3	23.8	17.3	17.6	21	19	22.3	21.2
chrX	407532	409284	1753	+	gene	YJL014W	CCT3	155.1	138.2	137.1	134.3	173.2	148.3	163.9
chrX	410654	411236	583	+	MC	MC_gene_1750	NA	2.8	1.4	2	0.9	4.4	2.3	2
chrX	413678	414094	417	+	CUTs	CUT213	CUT213	92.8	49	68.1	66.1	48.5	80.5	51.1
chrX	414381	414962	582	+	LC	LC_gene_1751	NA	5.4	4.9	1.3	3.1	4.1	5.5	2.3
chrX	414966	415038	73	+	tRNA_gene	tK(CUU)J	NA	0	0	0	0	0	0	0
chrX	415188	415427	240	+	SUTs	SUT211	SUT211	12.6	0	8	12.9	9.1	10.5	12.8
chrX	416506	416917	412	+	LC	LC_gene_1752	NA	0.7	1	1.9	0.6	0	1.1	1.2
chrX	417554	417820	267	+	LC	LC_gene_1753	NA	2.4	0	0	1.9	0.7	0	1.3
chrX	419855	420181	327	+	gene	YJL009W	NA	23.6	5	5.9	24.4	22.3	16.8	22.4
chrX	421895	422522	628	+	HC	HC_gene_1754	NA	95.1	53.3	45.2	72.2	67	58.5	76
chrX	422937	423125	189	+	tRNA_gene	tM(CAU)J2	EMT3	15.4	0	0	0	0	0	0
chrX	425028	431459	6432	+	gene	YJL005W	CYR1	24.8	24.6	24	26.5	26	22.8	24.7
chrX	431839	432539	701	+	Nascent	Nascent_171	NA	11.7	2.9	6.6	5.5	3.9	5.2	5.1
chrX	432596	433188	593	+	gene	YJL003W	COX16	36.9	48.2	43.4	56.5	55.6	60.8	60.3
chrX	434925	435118	194	+	SUTs	SUT212	SUT212	11	6.3	4	8	10.3	1.2	1.8
chrX	435122	436040	919	+	gene	YJL001W	PRE3	190.1	172	152.1	170.4	194.5	167.1	176.5
chrX	436745	438741	1997	+	gene	YJR001W	AVT1	97.8	43.8	50	50.7	64.1	45.3	57.8
chrX	438834	441034	2201	+	gene	YJR002W	MPP10	98.1	154.4	98.4	94.5	99.5	119.1	99.5
chrX	441048	441342	295	+	MC	MC_gene_1755	NA	29.7	20.8	22.1	24.4	17.9	28.6	20.8
chrX	442841	445419	2579	+	HC	HC_gene_1756	NA	3.6	6.3	5.4	5.2	7.9	8.5	7.1
chrX	445865	448314	2450	+	gene	YJR005W	APL1	52.6	70.4	63	74.3	66	70.9	70.2
chrX	449193	450719	1527	+	gene	YJR006W	POL31	35.1	43.9	35.7	44.7	51.5	46.9	52.7
chrX	450923	452022	1100	+	gene	YJR007W	SUI2	264.8	227.7	214.6	211.4	197.7	228.4	227.5
chrX	452318	453524	1207	+	gene	YJR008W	MHO1	21.8	31.8	22.9	32.9	37.1	26.5	36.1
chrX	453531	453667	137	+	MC	MC_gene_1757	NA	11.5	20.9	14	22.6	14.6	13.3	6.2
chrX	454872	455882	1011	+	Nascent	Nascent_172	NA	3.7	2.8	4.9	5.1	3.1	2.7	3.4
chrX	456199	457689	1491	+	gene	YJR010W	MET3	46.6	50.7	39.9	61.3	59.4	59.8	65.5
chrX	457967	458663	697	+	SUTs	SUT213	SUT213	53.9	30.5	23.7	21.4	26.7	20	23.7
chrX	458559	458825	267	+	CUTs	CUT214	CUT214	79.6	47.4	61.8	74.3	34.1	54.7	56.1
chrX	459505	459855	351	+	SUTs	SUT214	SUT214	16.3	31.4	26.2	32.3	21.3	16.3	24.3
chrX	460341	461691	1351	+	gene	YJR013W	GPI14	57.6	39	35.5	33.2	41	35.8	41.2
chrX	461781	462526	746	+	gene	YJR014W	TMA22	200	276	162.6	179.9	222.2	228.8	227.5
chrX	462749	464322	1574	+	gene	YJR015W	NA	92.3	49.8	54.1	68.1	77.8	64.7	77.1
chrX	466497	467211	715	+	gene	YJR018W	NA	293.1	222.8	147.1	158.1	188	177.8	192.3
chrX	467241	468557	1317	+	gene	YJR020W	NA	24.4	34.4	30.3	37.7	56.2	41.2	40.2
chrX	468547	469369	823	+	HC	HC_gene_1758	NA	23.7	31.8	43.8	52.9	46.9	33.6	43.7
chrX	469755	470249	495	+	gene	YJR022W	LSM8	68.7	41.3	26.4	30.7	23.6	31.8	32
chrX	472154	472758	605	+	MC	MC_gene_1759	NA	8.5	6.1	6.3	3.8	5.4	4.1	5.6
chrX	472760	474082	1323	+	transposable_element_gene	YJR026W	NA	0	0	0	0	0	0	0
chrX	472760	478028	5269	+	transposable_element_gene	YJR027W	NA	0.5	3.6	3.9	1.4	1.6	2.4	1.9
chrX	478344	479666	1323	+	transposable_element_gene	YJR028W	NA	0	0	0.3	0	0.1	0	0
chrX	478344	485602	7259	+	transposable_element_gene	YJR029W	NA	1.5	2.3	3.8	2.9	2.1	2.2	2.1
chrX	486567	486799	233	+	CUTs	CUT215	CUT215	35.8	38.6	29.7	44.2	21.1	37.2	20.5
chrX	491054	492409	1356	+	gene	YJR032W	CPR7	56.3	67.5	66	67.4	69.1	74.9	71.2
chrX	496641	497076	436	+	gene	YJR034W	PET191	55.2	65.6	52.8	64.4	74	57.1	76.2
chrX	497343	500768	3426	+	gene	YJR035W	RAD26	12.9	22.2	20.5	17.3	18.8	17.2	18.3
chrX	503102	503485	384	+	gene	YJR037W	NA	0.4	0	3	1.3	2.4	2.4	0.4
chrX	503944	507348	3405	+	gene	YJR039W	NA	12.9	19.8	15	14.7	15	17.6	14.3
chrX	507706	510152	2447	+	gene	YJR040W	GEF1	40.7	25.2	35.6	29.6	33.2	25.2	30
chrX	513413	513902	490	+	LC	LC_gene_1760	NA	1.6	2.5	0	0	2.2	1.4	1.4
chrX	514031	516387	2357	+	gene	YJR042W	NUP85	59.8	83.5	64.5	67.4	79.1	75.9	73.4
chrX	516576	516921	346	+	MC	MC_gene_1761	NA	6.2	5.9	15.5	17.1	9	7.3	8.9
chrX	518654	519568	915	+	HC	HC_gene_1762	NA	2.8	4.9	7.1	6.8	6.8	5.2	5
chrX	522020	523943	1924	+	gene	YJR046W	TAH11	83.4	51.4	47.1	48.7	65	52.1	56.1
chrX	524316	524638	323	+	LC	LC_gene_1763	NA	0.6	1.3	1.2	4.8	5.1	2.8	3.7
chrX	524657	524887	231	+	MC	MC_gene_1764	NA	3.5	1.8	0	4.5	0.8	3	3.7
chrX	525066	525746	681	+	LC	LC_gene_1765	NA	7.7	7.8	8.5	29.5	35.3	24.5	29.3
chrX	526025	526348	324	+	SUTs	SUT215	SUT215	55.4	6.3	17.8	20.7	13.5	22.5	16.3
chrX	526273	526841	569	+	gene	YJR048W	CYC1	87.2	67.5	77.6	139.4	139.9	144.4	155.1
chrX	528055	528616	562	+	Nascent	Nascent_173	NA	3.8	3.6	2.7	5.5	3.2	2.4	2.7
chrX	528685	529682	998	+	gene	YJR050W	ISY1	54.1	67.5	55.4	48.5	61.5	60.4	64.2
chrX	529847	531440	1594	+	gene	YJR051W	OSM1	66.6	61.5	54.2	58.3	75.7	67.7	72
chrX	531445	531714	270	+	MC	MC_gene_1766	NA	16	16.6	21.3	11.4	6.1	11	9.5
chrX	531828	531898	71	+	tRNA_gene	tG(GCC)J2	SUF23	0	0	0	0	0	0	0
chrX	532055	533820	1766	+	gene	YJR052W	RAD7	34.7	52.7	36.3	40.7	48.3	46.1	46.8
chrX	533975	535751	1777	+	gene	YJR053W	BFA1	25.5	21.4	17.5	27.1	23.1	24.5	26.1
chrX	535988	537719	1732	+	gene	YJR054W	KCH1	36	38.4	37.2	35.1	29.3	35.1	37.2
chrX	538555	538626	72	+	tRNA_gene	tR(CCU)J	HSX1	0	0	0	0	0	0	0
chrX	538761	539683	923	+	gene	YJR055W	HIT1	53.6	56.2	53.2	36.3	48	51.9	44.1
chrX	539975	540575	601	+	MC	MC_gene_1767	NA	2	3.4	5.7	3.4	3.3	3.8	3.1
chrX	540745	541097	353	+	MC	MC_gene_1768	NA	11.4	22	17.4	16.1	12.4	12.3	10.6
chrX	541508	541762	255	+	tRNA_gene	tD(GUC)J4	NA	10	0	0	0	0	0.9	0
chrX	544038	544784	747	+	gene	YJR057W	CDC8	84.6	136.2	101.2	81	126.1	116.7	114.3
chrX	545714	548243	2530	+	gene	YJR059W	PTK2	48.7	42.8	42.8	55.3	62.9	57.6	61.7
chrX	548709	550427	1719	+	gene	YJR060W	CBF1	58.9	79.1	54	64.7	76.7	84.2	80.2
chrX	550374	553484	3111	+	gene	YJR061W	NA	10.4	10.9	13.3	14.7	16	16.2	17.5
chrX	555177	555689	513	+	gene	YJR063W	RPA12	284.6	227	199.8	196.8	192.1	211.8	196.6
chrX	555877	557664	1788	+	gene	YJR064W	CCT5	222.6	148.7	151.6	156.4	196.3	155.7	180.8
chrX	559395	566944	7550	+	gene	YJR066W	TOR1	21.2	28.5	24.3	26.7	28.2	24.6	26.7
chrX	567602	568788	1187	+	gene	YJR068W	RFC2	65.1	57.1	54.3	59	64.9	63.1	59.8
chrX	569172	569587	416	+	HC	HC_gene_1769	NA	4.8	4.9	3.7	9.3	7	4.9	9.4
chrX	570405	570773	369	+	gene	YJR071W	NA	1.7	3.3	2.1	0.7	2	2.5	1.4
chrX	571057	572321	1265	+	LC	LC_gene_1770	NA	17.3	23.3	20	26.9	24	19.7	19.3
chrX	572325	572605	281	+	LC	LC_gene_1771	NA	157	159.9	155.7	182.4	245.1	153.5	221.9
chrX	573176	573886	711	+	gene	YJR074W	MOG1	31.2	41.9	23.2	35.5	47.7	34.7	43.4
chrX	573920	575210	1291	+	gene	YJR075W	HOC1	104.3	43.4	51.4	51.1	50.7	44.5	53.2
chrX	575219	575446	228	+	MC	MC_gene_1772	NA	40.3	37.6	64	36.1	12	34	13.4
chrX	576881	577088	208	+	HC	HC_gene_1773	NA	3.8	3.9	7.4	9.9	4.4	6.6	7.4
chrX	577100	578858	1759	+	HC	HC_gene_1774	NA	3.5	4.9	6.5	14.2	13.3	10.4	15.3
chrX	578886	580221	1336	+	gene	YJR078W	BNA2	3.9	6.1	7.5	3.9	5.7	2.9	3.1
chrX	580175	581239	1065	+	gene	YJR079W	NA	34.3	6.1	5.4	8	6.2	5.1	5.3
chrX	581799	582863	1065	+	CUTs	CUT216	CUT216	30.5	26.5	20.2	35.1	29.8	29.8	27.8
chrX	582885	583624	740	+	LC	LC_gene_1775	NA	4.3	11	10.4	15.3	16.2	12.3	12.2
chrX	583693	585114	1422	+	gene	YJR084W	NA	41.5	45.4	42.7	43.3	47.3	38.8	46
chrX	585653	585912	260	+	CUTs	CUT217	CUT217	22	12.6	16.2	16.8	7	11.4	9.2
chrX	586038	586447	410	+	gene	YJR086W	STE18	112	167.4	167.6	179.6	112	165.3	141.3
chrX	586296	587435	1140	+	gene	YJR087W	NA	40.6	28.3	36.4	35	31	42.4	36.3
chrX	587627	590652	3026	+	gene	YJR089W	BIR1	25.6	35.9	33.9	26.8	32.5	36.7	30.9
chrX	594880	596172	1293	+	MC	MC_gene_1776	NA	1.1	3.8	3.9	4	4.2	5.1	2.6
chrX	598684	603197	4514	+	gene	YJR092W	BUD4	36	43.1	44.8	46.3	46.7	45.1	49.9
chrX	604487	604919	433	+	CUTs	CUT218	CUT218	31.2	76.4	39.9	121.3	98.4	117	87.3
chrX	605468	606611	1144	+	MC	MC_gene_1777	NA	7.2	6.8	4.7	5	4.9	3	3
chrX	606890	607149	260	+	HC	HC_gene_1778	NA	16.3	18.9	20.7	7.9	4.2	5.3	9.8
chrX	607219	607480	262	+	MC	MC_gene_1779	NA	4.7	9.4	13.2	5.9	2.8	4.4	5.9
chrX	607543	608034	492	+	LC	LC_gene_1780	NA	3.2	6.6	9.4	7.9	8.9	6	7.3
chrX	608284	608993	710	+	gene	YJR094W-A	RPL43B	1071.8	1159.4	1029	946.7	1060.2	1150.4	1062.7
chrX	608999	609554	556	+	SUTs	SUT216	SUT216	136.6	374.7	397	318.7	199.2	357.9	221.5
chrX	609624	610741	1118	+	gene	YJR095W	SFC1	1	6.6	6.2	7.4	7.3	5.9	4.6
chrX	610899	611147	249	+	LC	LC_gene_1781	NA	5.6	0	7.7	7.2	4.4	7.3	2.7
chrX	611164	612132	969	+	gene	YJR096W	NA	33.8	28.2	26.1	33.8	42.9	30.6	37.6
chrX	612349	613120	772	+	gene	YJR097W	JJJ3	41.9	55	48.2	28.4	37.8	47.3	45.7
chrX	613047	613555	509	+	CUTs	CUT219	CUT219	58.8	50.6	54.3	61.7	54.8	57.4	50.9
chrX	615458	616357	900	+	gene	YJR099W	YUH1	33.1	25.9	31.1	34.9	24.9	33	38.2
chrX	616373	616563	191	+	MC	MC_gene_1782	NA	14	10.7	20.1	13.5	4.8	11.9	15.2
chrX	617261	617735	475	+	HC	HC_gene_1783	NA	15.1	12.9	8.9	13	9.2	11.5	8.6
chrX	617919	618019	101	+	tRNA_gene	tL(UAG)J	NA	0	0	0	0	0	0	0
chrX	618137	619164	1028	+	gene	YJR101W	RSM26	125	68	69.1	84.7	101.9	80.6	101.6
chrX	619712	620266	555	+	HC	HC_gene_1784	NA	11.5	11.8	7.6	7	10.8	9.5	10.7
chrX	620691	622547	1857	+	gene	YJR103W	URA8	125.5	151.6	108.9	188.8	164.3	179.2	165.5
chrX	623180	623539	360	+	SUTs	SUT217	SUT217	15.2	15.9	23.5	21.5	10.1	9.5	9.5
chrX	623548	624648	1101	+	gene	YJR105W	ADO1	235.6	115.8	95.2	106.4	142.8	107.6	123.5
chrX	624787	627145	2359	+	gene	YJR106W	ECM27	25	22.9	18.7	20.5	16	18.9	16
chrX	627340	628416	1077	+	gene	YJR107W	LIH1	7.5	13.3	10	12.9	14.9	15	14.4
chrX	628903	629584	682	+	gene	YJR108W	ABM1	82.8	47.9	55.7	64.2	72.4	50.5	66.7
chrX	629727	630018	292	+	MC	MC_gene_1785	NA	14.3	11.2	14.5	14.1	17.5	14.9	21
chrX	630817	633008	2192	+	LC	LC_gene_1786	NA	0.8	2.2	2.6	2.2	1.9	2.1	1.4
chrX	633564	635849	2286	+	gene	YJR110W	YMR1	28	22.9	23.5	23.8	26.2	27.7	24.7
chrX	637025	637688	664	+	gene	YJR112W	NNF1	143.9	232.6	146.3	139.6	175	159.1	166.8
chrX	637756	638278	523	+	gene	YJR112W-A	NA	110	148.4	127	107.3	152.2	113	145.3
chrX	638659	639051	393	+	gene	YJR114W	NA	3.5	13.5	9.8	12.5	9.7	10.5	10.4
chrX	639271	639803	533	+	Nascent	Nascent_174	NA	51.2	13.8	15.1	5.3	7.9	10.7	6.4
chrX	640130	640685	556	+	gene	YJR115W	NA	21.5	27.9	36.6	33.8	24.2	28.3	25.7
chrX	640716	641825	1110	+	gene	YJR116W	TDA4	50.5	69.6	68.8	73.5	60.2	91.5	60
chrX	641976	643492	1517	+	gene	YJR117W	STE24	109.1	78.6	76.7	105.6	97.4	88.3	97.1
chrX	643513	645345	1833	+	CUTs	CUT220	CUT220	6.1	8	6.3	7.7	8.4	9.2	9
chrX	647126	647476	351	+	gene	YJR120W	NA	82.4	15.1	17.5	13.9	9.3	5.2	7.3
chrX	647948	649372	1425	+	gene	YJR121W	ATP2	178	130.4	153.6	162.5	218.5	163.7	204.4
chrX	649708	651370	1663	+	gene	YJR122W	IBA57	38.3	37.8	38.1	36.7	36	39.7	36.2
chrX	651864	652778	915	+	gene	YJR123W	RPS5	1598.9	1587.7	2138.1	1359.2	1202.1	1570.9	1224.4
chrX	654393	654742	350	+	HC	HC_gene_1787	NA	12.2	4.7	7.7	9.6	7.3	11.1	9.2
chrX	656374	656636	263	+	MC	MC_gene_1788	NA	3.2	3.1	1.5	13.7	6.2	1.7	1.9
chrX	663177	663280	104	+	gene	YJR128W	NA	2.5	7.9	3.7	2.5	7	8.8	1.6
chrX	663464	663942	479	+	snoRNA_gene	snR3	SNR3	5.6	1724.5	3352.5	1878.6	1840.7	1338.9	1627.5
chrX	664057	664465	409	+	CUTs	CUT221	CUT221	854.2	1269.5	780.9	1213.4	1304.1	1424	1566.2
chrX	664465	664713	249	+	CUTs	CUT222	CUT222	48.9	129.6	63.2	142.7	139.7	152.1	126.6
chrX	664713	666609	1897	+	CUTs	CUT223	CUT223	10.6	10.6	9.5	16.6	15.3	13.6	14.1
chrX	667594	669359	1766	+	gene	YJR131W	MNS1	38.8	41.9	44.3	59.4	60.4	48.1	56
chrX	669460	672749	3290	+	gene	YJR132W	NMD5	54.9	52.2	53.3	53.2	53.8	50.7	55.2
chrX	672888	673727	840	+	gene	YJR133W	XPT1	43	61.3	55.3	68.1	70.5	63.6	66.1
chrX	676141	676674	534	+	Nascent	Nascent_175	NA	7.8	9.2	5.8	19.8	12.3	16.7	15
chrX	676950	677428	479	+	gene	YJR135W-A	TIM8	80.6	42.6	67.3	45.2	45.3	54.3	47.7
chrX	678294	678888	595	+	LC	LC_gene_1789	NA	1.3	4.1	3.2	3.9	4.9	2.7	3.7
chrX	678891	680134	1244	+	MC	MC_gene_1790	NA	9	3.6	4.3	8.5	8.8	10.8	9.4
chrX	680072	680728	657	+	MC	MC_gene_1791	NA	3.2	6.2	10.5	5.9	7.8	8	7.8
chrX	684539	689470	4932	+	gene	YJR138W	IML1	15.6	25.8	22.8	20.3	18	20.8	19.3
chrX	690961	691110	150	+	gene	YJR140W-A	NA	20	8.2	5.1	18.9	24.3	19.8	27.3
chrX	691407	692573	1167	+	LC	LC_gene_1792	NA	0.8	3.9	2	6.6	2	2.9	2.6
chrX	695872	697042	1171	+	gene	YJR141W	IPA1	44.9	67.3	37.4	35.2	37.5	43.9	32.2
chrX	697119	698275	1157	+	gene	YJR142W	NA	36.6	46.3	45.1	39	41.4	37.3	45.6
chrX	700834	701758	925	+	gene	YJR144W	MGM101	143.5	125.9	104.2	106.9	138.3	133.7	146.4
chrX	703214	703864	651	+	Nascent	Nascent_176	NA	18.6	16.3	14.7	14.2	21	13.3	16.5
chrX	703885	704238	354	+	gene	YJR146W	NA	178.2	23.1	40.1	32.7	66.9	29	65.9
chrX	704164	705430	1267	+	gene	YJR147W	HMS2	242.2	121.9	145.1	133.7	157.3	129.3	175.3
chrX	705508	705697	190	+	MC	MC_gene_1793	NA	93.4	129	107.1	58.3	44.1	100.9	60.1
chrX	705686	706937	1252	+	gene	YJR148W	BAT2	156.3	173.6	169	223.2	255.8	218.2	269.8
chrX	706950	707189	240	+	MC	MC_gene_1794	NA	71.2	88.5	134.4	128.8	78.9	127.4	94.4
chrX	707209	708570	1362	+	gene	YJR149W	NA	11	16.5	18.3	22.9	20.9	25	23.1
chrX	708588	708773	186	+	MC	MC_gene_1795	NA	4.1	6.6	18.6	6.9	5.9	12.3	3.7
chrX	710046	711000	955	+	MC	MC_gene_1796	NA	1.7	5.1	4.8	32.1	30.1	39.7	24.8
chrX	711824	712301	478	+	MC	MC_gene_1797	NA	3.6	4.3	5.6	9.7	9.5	14.8	13.9
chrX	715126	715431	306	+	MC	MC_gene_1798	NA	0.4	4	2.5	7.6	7.7	5.2	6.1
chrX	715242	715908	667	+	MC	MC_gene_1799	NA	0.8	4.9	5.8	7.7	9	6.2	7.2
chrX	717035	717559	525	+	Nascent	Nascent_177	NA	12	10.1	17.5	29.9	37.1	28.7	31.5
chrX	717580	717630	51	+	gene	YJR151W-A	NA	5.7	0	7.5	0	7.1	4.5	3.3
chrX	718222	718524	303	+	HC	HC_gene_1800	NA	63.9	27	29.1	49.3	45.7	33.1	46.7
chrX	719428	721389	1962	+	gene	YJR152W	DAL5	11.8	15.4	17.2	21.1	19.6	15.8	17.3
chrX	721607	722277	671	+	MC	MC_gene_1801	NA	19	21.3	34.3	20.7	20.1	23.8	24.1
chrX	722815	723996	1182	+	gene	YJR153W	PGU1	3.4	4.8	6.2	2.8	2.9	2.7	1.2
chrX	724386	724981	596	+	HC	HC_gene_1802	NA	13.6	6.9	6.4	4.3	4.9	8.4	8.6
chrX	725760	726824	1065	+	gene	YJR154W	NA	18.3	23	19.5	25.6	23.3	25.1	22.2
chrX	727029	728350	1322	+	gene	YJR155W	AAD10	7.3	12.7	8.7	11.3	12.4	14	14
chrX	729022	729867	846	+	LC	LC_gene_1803	NA	1	0.5	3.2	1.8	2.2	3	3.2
chrX	730515	730877	363	+	gene	YJR157W	NA	0.1	1.1	0	1.4	1	0.6	0
chrX	732440	734143	1704	+	gene	YJR158W	HXT16	0	1	1.6	0.3	0.3	0.7	0.3
chrX	736044	737117	1074	+	gene	YJR159W	SOR1	0.1	0.4	1.8	1.4	1.7	1.1	0.8
chrX	737895	742652	4758	+	LC	LC_gene_1804	NA	1	2.6	3.7	4.1	3.9	4.6	4.2
chrX	388	6130	5743	-	gene	YJL225C	NA	0	1.6	0.7	0.4	0.5	1.1	0.7
chrX	8776	9138	363	-	gene	YJL223C	PAU1	0	0	0	0	0.5	0.6	0.9
chrX	16767	18536	1770	-	gene	YJL221C	IMA4	0	0.5	0.2	0.3	0.2	0	0.3
chrX	18702	20701	2000	-	LC	LC_gene_1805	NA	0.8	18.6	38.2	25.8	19.2	15.6	14.8
chrX	22445	22757	313	-	CUTs	CUT670	CUT670	36	17	24.5	31.3	19.2	35	28.8
chrX	24218	26086	1869	-	gene	YJL216C	IMA5	4.7	6.8	7.6	7.3	10.4	6.2	8.3
chrX	26412	28342	1931	-	gene	YJL215C	NA	15	9.7	9.9	9.9	9.9	10.3	9.5
chrX	30010	30864	855	-	MC	MC_gene_1806	NA	24.7	14.8	9.4	16.6	19	13.6	15.5
chrX	30227	31093	867	-	MC	MC_gene_1807	NA	31.1	15.1	12.8	15.7	20.6	12.9	19.1
chrX	31028	33248	2221	-	MC	MC_gene_1808	NA	3.3	2.8	2.2	3.9	3.4	3.8	3.1
chrX	33726	36277	2552	-	gene	YJL212C	OPT1	90.5	64.2	51.6	58.3	69	62.4	72
chrX	36757	36940	184	-	gene	YJL211C	NA	8.5	8.9	18.8	16.8	8.9	11.2	12
chrX	37476	37661	186	-	MC	MC_gene_1809	NA	8.7	22	28.9	49.8	38.2	31.9	46.7
chrX	39489	39786	298	-	MC	MC_gene_1810	NA	5.2	8.2	9	7.8	6.7	9.2	4
chrX	39558	39840	283	-	MC	MC_gene_1811	NA	7.7	17.3	10.9	13.7	12.2	14.5	9.6
chrX	39910	41242	1333	-	gene	YJL208C	NUC1	73.9	77.8	59	70.1	51.7	72.9	60.3
chrX	41216	47445	6230	-	gene	YJL207C	LAA1	25.8	22.5	28.6	26.9	22.6	25.2	23.4
chrX	47571	49917	2347	-	gene	YJL206C	NA	14.3	15.1	13.6	13.7	14.9	13.8	15.4
chrX	50026	50453	428	-	gene	YJL205C	NCE101	43.4	52.5	25.1	32.5	41.7	34.7	34.6
chrX	50556	53167	2612	-	gene	YJL204C	RCY1	21.3	17.7	18.2	17.2	14.4	14.9	18.9
chrX	53943	54290	348	-	gene	YJL202C	NA	9.7	8.2	5.5	8.9	7.9	9.2	5.9
chrX	56260	58837	2578	-	gene	YJL200C	ACO2	79.9	49.1	48.7	53.3	55.5	53.1	54.9
chrX	59100	59172	73	-	tRNA_gene	tT(AGU)J	NA	0	0	0	0	0	0	0
chrX	59630	60169	540	-	gene	YJL199C	MBB1	25.8	36.3	25.6	37.2	47.2	38.9	43.9
chrX	60292	60539	248	-	MC	MC_gene_1812	NA	13.3	9.9	9.3	16.6	12.5	11	13.7
chrX	62090	62866	777	-	LC	LC_gene_1813	NA	0.6	4.2	2	2.3	3.5	1.2	3.3
chrX	63134	63554	421	-	CUTs	CUT671	CUT671	101	55.3	75.7	93.6	98.7	81.3	110.1
chrX	65805	66086	282	-	gene	YJL197C-A	NA	0.2	1.4	1.4	1.8	3.2	1.6	0
chrX	67715	68806	1092	-	gene	YJL196C	ELO1	219.1	78.2	89.3	119.1	143.1	93.6	121.5
chrX	69241	69942	702	-	gene	YJL195C	NA	1.1	5.8	2.7	6.2	2.9	2.6	1.2
chrX	70643	72623	1981	-	LC	LC_gene_1814	NA	11.9	12	14.5	20	14.3	20	14.2
chrX	72549	73420	872	-	gene	YJL192C	SOP4	140.7	98.4	96	118.7	114.3	97.6	139.1
chrX	74760	75319	560	-	gene	YJL190C	RPS22A	1672.8	747	836.4	736.7	830.5	743.4	913.6
chrX	75373	75798	426	-	SUTs	SUT617	SUT617	8.7	2.9	7.2	6	7.7	2.1	2
chrX	76202	76510	309	-	gene	YJL188C	BUD19	7.8	29.1	46	25.8	24.2	31.8	26.5
chrX	76687	79283	2597	-	gene	YJL187C	SWE1	29.1	45.1	35.3	41.9	45.8	38.5	40.8
chrX	79332	79883	552	-	SUTs	SUT618	SUT618	181.8	166.5	194	189.9	178.5	173.6	179
chrX	80020	80691	672	-	MC	MC_gene_1815	NA	1.1	3.6	8	2.3	2.7	2.7	1.3
chrX	81906	83040	1135	-	gene	YJL185C	ATG36	18.5	24.5	27.1	24.5	21.3	20.3	25.2
chrX	82991	83821	831	-	SUTs	SUT619	SUT619	30.4	30.5	22.6	29.4	20.8	26.6	19.7
chrX	85435	85752	318	-	gene	YJL182C	NA	0.4	0	1.2	0.8	2.3	2.2	1.6
chrX	87479	88596	1118	-	gene	YJL180C	ATP12	60.9	52.6	36.4	54.8	52	49.4	57.3
chrX	89157	90114	958	-	gene	YJL178C	ATG27	110.7	81.4	90.6	84.1	109.5	83.4	101.5
chrX	90151	90519	369	-	SUTs	SUT620	SUT620	3.2	2.2	9.4	2.1	0.5	4.3	3.7
chrX	91825	94571	2747	-	gene	YJL176C	SWI3	46.7	64.2	52.8	47.5	62.9	58.3	58.1
chrX	96140	96540	401	-	gene	YJL173C	RFA3	123.6	101.9	99.6	116.9	119	119.5	127.9
chrX	96753	97485	733	-	CUTs	CUT672	CUT672	18.4	28.4	21.5	25.3	25.1	29.6	27.4
chrX	99039	99567	529	-	CUTs	CUT673	CUT673	127.7	74.1	123.4	149	134.6	114.3	150.7
chrX	99586	100927	1342	-	gene	YJL171C	TOH1	139.6	53.6	57.2	72.3	86.5	67.2	99
chrX	101113	101790	678	-	gene	YJL170C	ASG7	19.4	12.7	11.9	22.8	22.8	19.9	25.6
chrX	102015	104522	2508	-	gene	YJL168C	SET2	47.3	67.8	52.7	58.1	62.1	68.4	71
chrX	105693	106049	357	-	MC	MC_gene_1816	NA	6	9.2	8.6	18.8	27	21.1	29.6
chrX	106861	109508	2648	-	gene	YJL165C	HAL5	38.7	36.9	41.6	31.9	35.6	34.1	33.1
chrX	109533	109853	321	-	HC	HC_gene_1817	NA	41	6.4	19.1	16	19.9	14.9	17
chrX	109823	111379	1557	-	gene	YJL164C	TPK1	24.8	23.9	24.7	26.5	31.5	30.6	33
chrX	111605	113414	1810	-	gene	YJL163C	NA	9.4	9	8.9	10.8	9.6	11.6	10.8
chrX	113763	115679	1917	-	gene	YJL162C	JJJ2	27.6	23.9	23.6	21.8	23	24.2	24.1
chrX	115729	116472	744	-	tRNA_gene	tE(UUC)J	NA	32.6	22.5	22.7	21.1	28.6	18.7	19.9
chrX	116639	116943	305	-	SUTs	SUT621	SUT621	9.8	18.8	15.1	16	23.3	21	21.2
chrX	117102	117640	539	-	SUTs	SUT622	SUT622	48	32.6	30.6	81.2	83.5	60.5	78.7
chrX	117826	119124	1299	-	gene	YJL160C	PIR5	76.9	79.9	79.2	102.5	93.5	122.6	117.2
chrX	118827	119810	984	-	CUTs	CUT674	CUT674	100.7	89.7	91.3	106.3	90.2	125.9	113.7
chrX	121039	121850	812	-	LC	LC_gene_1818	NA	15.9	37.7	40.2	50.1	61.5	52.6	65
chrX	122055	122991	937	-	gene	YJL158C	CIS3	581.7	415.9	360.5	357.9	284.6	379.2	304
chrX	123687	126397	2711	-	gene	YJL157C	FAR1	104.8	65.7	59.2	96.2	95.8	91.8	110.2
chrX	126462	129036	2575	-	gene	YJL156C	SSY5	46.9	52.5	40.9	48.2	43.9	54.6	50.9
chrX	129124	130822	1699	-	gene	YJL155C	FBP26	21.4	28.1	20.3	22.6	29	28.1	27.6
chrX	130913	134026	3114	-	gene	YJL154C	VPS35	53.9	56.9	49.7	53.7	57.8	57.6	61.3
chrX	134194	135938	1745	-	gene	YJL153C	INO1	4	4.4	5.9	7.7	7.9	6.7	6.5
chrX	135986	136212	227	-	MC	MC_gene_1819	NA	77.9	82.8	74.4	102.1	147.7	115.6	138.1
chrX	136299	136807	509	-	gene	YJL151C	SNA3	394.4	232.8	227	313.2	421.2	282.5	418.4
chrX	136807	137040	234	-	SUTs	SUT623	SUT623	21.5	10.5	26.2	14.3	23.4	31.2	19.7
chrX	137031	137096	66	-	CUTs	CUT675	CUT675	11.5	6.2	23.3	0	11	10.4	5.2
chrX	139159	139271	113	-	CUTs	CUT676	CUT676	227.5	314.5	173.3	364.7	301.5	345.4	401
chrX	139363	139691	329	-	snoRNA_gene	snR128	SNR128	547.6	4548.4	4881	4430.6	4156.7	4185.7	4316
chrX	139761	139950	190	-	snoRNA_gene	snR190	SNR190	0	2412.4	3760.2	2870.9	2927.2	2247.4	2507.9
chrX	139951	140101	151	-	CUTs	CUT677	CUT677	5112.6	392.3	717	695.9	569.4	476.1	740.1
chrX	141186	142635	1450	-	gene	YJL147C	MRX5	38.3	36.9	27.5	38.9	34.4	32.9	36.2
chrX	142663	142783	121	-	CUTs	CUT678	CUT678	73.9	37.1	38.1	49	64.7	39.6	66.2
chrX	142783	142999	217	-	CUTs	CUT679	CUT679	96.1	56.5	60.2	68.8	52	50.5	58.1
chrX	144431	144903	473	-	SUTs	SUT624	SUT624	50.1	68.2	56.8	62.1	58.5	79.1	55.8
chrX	146042	146795	754	-	HC	HC_gene_1820	NA	45.5	43.3	45.8	62.8	54.4	62.7	63.7
chrX	147866	148211	346	-	gene	YJL142C	IRC9	12.9	20.1	14.4	11.9	13.2	18.5	13.3
chrX	147967	150479	2513	-	gene	YJL141C	YAK1	21.2	23.6	25.4	27.7	29.9	27.8	31.4
chrX	150874	151598	725	-	MC	MC_gene_1821	NA	17.4	29.3	16.4	22.4	17.6	24.9	21.4
chrX	151600	153083	1484	-	gene	YJL139C	YUR1	37.9	48.2	42.4	43	48.1	46.9	51.8
chrX	153254	154760	1507	-	gene	YJL138C	TIF2	148.8	85.4	111.3	91.1	85.8	89.5	90.9
chrX	154843	156146	1304	-	gene	YJL137C	GLG2	27.7	33.8	31.5	38.7	37.2	33.1	37
chrX	156383	157307	925	-	gene	YJL136C	RPS21B	565.3	756.1	670.7	463.8	450.2	594.1	440.9
chrX	159454	159877	424	-	gene	YJL133C-A	NA	48	65.5	56.1	100.2	97.5	95.8	90.4
chrX	160511	161655	1145	-	HC	HC_gene_1822	NA	2.7	3.6	4.4	8.1	7.6	5.8	7.6
chrX	161911	162343	433	-	MC	MC_gene_1823	NA	3.9	7.5	3.5	4.8	2.9	2.1	2.8
chrX	162415	162981	567	-	Nascent	Nascent_179	NA	4.6	2.2	4.7	3.2	4.8	2.8	2.1
chrX	164141	165380	1240	-	gene	YJL131C	AIM23	28.2	28.3	22.6	27.4	24.8	27.1	26.8
chrX	165620	172948	7329	-	gene	YJL130C	URA2	134.1	114.7	122.6	116.2	112.9	116	110.6
chrX	172959	173063	105	-	CUTs	CUT680	CUT680	568.3	81.7	95.1	44.1	24.3	52.2	34.1
chrX	173514	177594	4081	-	gene	YJL129C	TRK1	37.1	39.3	33.8	37.9	35.5	38.1	37
chrX	177896	180329	2434	-	gene	YJL128C	PBS2	71.4	41.6	40.9	49.8	45.5	48.6	49.4
chrX	180738	181219	482	-	HC	HC_gene_1824	NA	84.1	67.8	50.2	100.5	114.1	117.9	124.1
chrX	181391	181796	406	-	gene	YJL127C-B	NA	224	89.6	90.8	137	134.6	139.4	150.2
chrX	181819	184286	2468	-	gene	YJL127C	SPT10	28	35.4	27.7	30.9	34.7	36.4	35.5
chrX	185431	186700	1270	-	gene	YJL125C	GCD14	121.5	105.2	77.4	80.1	80.3	87.3	74.6
chrX	186928	187811	884	-	gene	YJL124C	LSM1	147.7	135.9	122.9	134.9	126.1	127.5	142.6
chrX	187916	189449	1534	-	gene	YJL123C	MTC1	97.8	201.1	100.6	101.9	141.6	149.4	127.6
chrX	189997	190280	284	-	MC	MC_gene_1825	NA	62.7	38.8	27	33.6	23.7	33.8	29.4
chrX	190302	191103	802	-	gene	YJL121C	RPE1	165.8	89.1	94.8	84.1	104.3	78.5	102.8
chrX	191143	192225	1083	-	gene	YJL119C	NA	71.2	52.4	45.4	50.9	62.9	53.1	56.5
chrX	192409	193513	1105	-	MC	MC_gene_1826	NA	3.4	7.8	10.8	10.7	9.2	8.5	8.3
chrX	193494	195091	1598	-	gene	YJL116C	NCA3	15.4	24.3	13.5	27.9	20.2	30.8	23.8
chrX	195027	195304	278	-	SUTs	SUT625	SUT625	41.2	41.1	20.7	36.1	38.7	43.5	39.2
chrX	195349	196026	678	-	SUTs	SUT626	SUT626	15	36.8	23.2	12.2	9.7	12.5	10.6
chrX	197313	197385	73	-	tRNA_gene	tA(AGC)J	NA	0	0	0	0	0	0	0
chrX	204238	204795	558	-	LC	LC_gene_1827	NA	0.6	2.2	2.1	0.9	2.3	2	0.6
chrX	209817	211662	1846	-	gene	YJL110C	GZF3	52.4	46.5	46.2	46	54.5	49.1	53.1
chrX	211938	217338	5401	-	gene	YJL109C	UTP10	94.3	59	76.6	62.2	56.3	62.9	60.9
chrX	217530	218856	1327	-	gene	YJL108C	PRM10	4.9	4.6	4.1	8.5	7.7	6.7	9.2
chrX	218853	220085	1233	-	gene	YJL107C	NA	22.7	56.3	41.7	63.3	64.6	82	69.9
chrX	220073	220689	617	-	HC	HC_gene_1828	NA	11.5	9.3	10.6	13.4	20.7	14.8	13.5
chrX	221378	222666	1289	-	LC	LC_gene_1829	NA	1.2	3.8	4.5	2.6	3.3	2.5	2.2
chrX	223338	223487	150	-	MC	MC_gene_1830	NA	1.8	8.2	0	5.2	3.6	4.6	3.4
chrX	224307	226320	2014	-	SUTs	SUT627	SUT627	8.4	8.3	7.8	11.3	12.1	11.7	10.7
chrX	226407	227075	669	-	SUTs	SUT628	SUT628	70	37.2	44.2	44.7	41.7	42.6	37.9
chrX	227752	227920	169	-	CUTs	CUT681	CUT681	1311.7	558.4	508.8	781.8	816	717.1	906.3
chrX	227950	228479	530	-	snoRNA_gene	snR37	SNR37	930.1	3273.6	5084.1	3568.6	2900	2939.4	2893.9
chrX	228829	231077	2249	-	gene	YJL103C	GSM1	5	7.6	9.7	9.5	8.6	7.9	5.8
chrX	234174	236508	2335	-	gene	YJL101C	GSH1	65.7	139.4	109.5	104.2	114.1	123.1	108.1
chrX	236954	238115	1162	-	LC	LC_gene_1831	NA	3.8	6.3	10.2	12.4	7.4	6.9	7.6
chrX	238373	239138	766	-	SUTs	SUT629	SUT629	17.2	11.7	15	32.6	29	33.4	31.1
chrX	241053	241676	624	-	Nascent	Nascent_180	NA	31	20.3	17.2	31	23.4	26.3	24.6
chrX	245214	246147	934	-	MC	MC_gene_1832	NA	12.8	21	16.9	31.2	35.1	30.3	36.1
chrX	246962	249058	2097	-	MC	MC_gene_1833	NA	2.3	2.1	4.9	3.6	3.8	2.9	1.5
chrX	251679	254488	2810	-	gene	YJL094C	KHA1	57.1	19.9	23.5	24.2	20.3	23.5	21.8
chrX	254584	256799	2216	-	gene	YJL093C	TOK1	47.6	46.6	38.8	48.5	48.9	42.7	46.1
chrX	259065	259315	251	-	MC	MC_gene_1834	NA	1.3	0	1.5	1	2.2	3.6	2
chrX	259501	259761	261	-	CUTs	CUT682	CUT682	2.6	3.1	5.9	3.9	2.1	3.5	4.6
chrX	259837	260993	1157	-	SUTs	SUT630	SUT630	11.1	13.4	17.3	18.9	13.5	19.7	14.3
chrX	260915	262561	1647	-	gene	YJL091C	GWT1	74.4	51.6	53.6	49.9	47.1	60	56.2
chrX	262688	265114	2427	-	gene	YJL090C	DPB11	26	25.4	22.8	31.9	23.3	26.9	25.1
chrX	266884	267905	1022	-	CUTs	CUT683	CUT683	8.3	18.8	10.9	26.5	20.1	27.7	18.8
chrX	267905	268406	502	-	CUTs	CUT684	CUT684	97.8	78.9	78.8	124.2	83.8	98.2	90.6
chrX	269785	272589	2805	-	gene	YJL087C	TRL1	29.9	33.9	31.8	33.2	33.2	36.5	35.1
chrX	272478	272846	369	-	gene	YJL086C	NA	19.9	2.2	8.3	2.1	2	1.2	1.8
chrX	274729	278144	3416	-	gene	YJL084C	ALY2	27	26.8	21.2	23.6	20	25	20.5
chrX	279537	280009	473	-	CUTs	CUT685	CUT685	26.8	41.5	28.4	36.5	42.4	39.1	46.1
chrX	280009	280661	653	-	CUTs	CUT686	CUT686	235.8	160.8	149.3	191.7	209.2	166.7	203.5
chrX	283640	285285	1646	-	gene	YJL081C	ARP4	54.4	63.8	57.8	67.1	59.7	59.3	65.5
chrX	285448	289409	3962	-	gene	YJL080C	SCP160	108.6	93.3	108.2	98	88.6	91	94.6
chrX	289698	290939	1242	-	gene	YJL079C	PRY1	146.3	175	117.5	178.3	144.6	163.9	152.1
chrX	290979	294055	3077	-	gene	YJL078C	PRY3	83.6	45.3	37.8	54.8	49.6	54.7	49
chrX	294094	294357	264	-	CUTs	CUT687	CUT687	99	32.5	58.2	74.1	113.2	57.1	98.1
chrX	294596	294883	288	-	gene	YJL077C	ICS3	21.5	21.3	22.7	32.2	29.7	21.4	18.9
chrX	298460	298876	417	-	gene	YJL075C	APQ13	0.4	2	1.8	3.7	1.7	2.2	1.6
chrX	299070	302873	3804	-	gene	YJL074C	SMC3	17	26.5	24.1	21	22.7	23.8	23
chrX	304105	304460	356	-	MC	MC_gene_1835	NA	1.2	5.7	4.3	8	7.7	6.4	4.3
chrX	304630	305900	1271	-	gene	YJL072C	PSF2	42.5	36	29.3	37.9	35	37	34.6
chrX	307893	310645	2753	-	gene	YJL070C	NA	13.8	12.6	14.8	15.6	14	12.4	11.7
chrX	310830	312713	1884	-	gene	YJL069C	UTP18	84	136	98.8	98.4	110.1	111.3	107.6
chrX	312910	313937	1028	-	gene	YJL068C	NA	38.8	27.4	35.5	30.1	36.5	32.2	35
chrX	313917	314892	976	-	gene	YJL066C	MPM1	46.4	55.7	54.7	47.8	54.5	44.7	59
chrX	314937	315591	655	-	gene	YJL065C	DLS1	160.1	119.1	122.5	117.2	138.2	127.5	133.4
chrX	315678	316515	838	-	gene	YJL063C	MRPL8	147.6	112.6	78.3	102.3	172	127.5	153.9
chrX	316944	317310	367	-	HC	HC_gene_1836	NA	29.1	17.8	25.1	20.4	22.3	21.8	27.4
chrX	318391	318877	487	-	LC	LC_gene_1837	NA	2.4	7.5	11.8	7.9	10.5	7.5	8.4
chrX	319135	319305	171	-	CUTs	CUT688	CUT688	27.9	97.9	53.9	55.7	40.5	69.4	48.8
chrX	319305	319778	474	-	SUTs	SUT631	SUT631	86.3	95.7	81.8	101.1	104.9	91	127.2
chrX	322096	323137	1042	-	HC	HC_gene_1838	NA	30.6	16.1	18.4	23.2	22.7	23.7	19.6
chrX	323216	323524	309	-	MC	MC_gene_1839	NA	1.2	2.6	1.2	2.5	3.5	2.2	1.7
chrX	323282	324674	1393	-	MC	MC_gene_1840	NA	4.9	5.9	7.4	8.9	10.5	9.2	6.8
chrX	324761	325194	434	-	HC	HC_gene_1841	NA	2.8	8.5	5.3	7.7	5	4.7	4.3
chrX	325712	327919	2208	-	gene	YJL058C	BIT61	22.5	19.1	17.4	13.9	14.1	18.6	14.7
chrX	328034	330180	2147	-	gene	YJL057C	IKS1	30	25.7	26.1	21.6	25.2	24.7	26.1
chrX	330314	333082	2769	-	gene	YJL056C	ZAP1	17.4	17.7	16.9	15.4	15.7	16.2	17
chrX	333266	334075	810	-	MC	MC_gene_1842	NA	33	44.4	40.3	50.9	39.8	46.8	52.8
chrX	335079	335403	325	-	MC	MC_gene_1843	NA	20.4	40.2	27.2	48.3	51.6	48.5	56.1
chrX	335320	335568	249	-	MC	MC_gene_1844	NA	26.9	36.1	41.6	60	56.3	52.2	61.6
chrX	335782	336829	1048	-	LC	LC_gene_1845	NA	1.8	2.3	1.8	8.6	5.2	4.6	6
chrX	337057	337762	706	-	CUTs	CUT689	CUT689	22.4	15.6	18.5	14.6	18.3	13.6	19.8
chrX	337884	338003	120	-	gene	YJL052C-A	NA	0.5	0	0	2.1	6.1	1.9	2.8
chrX	339452	342220	2769	-	SUTs	SUT632	SUT632	13.5	21.5	13.2	16.8	17.2	21.8	15.8
chrX	347322	348663	1342	-	gene	YJL048C	UBX6	46.4	34.1	30.6	46.6	60.9	42.7	54.3
chrX	348619	349178	560	-	gene	YJL047C-A	NA	273.8	2907.1	4281.9	3233.5	2280.1	2436.3	2328.8
chrX	349130	349357	228	-	snoRNA_gene	snR60	SNR60	696	4511.7	7164.5	4982.5	2753.3	3282.2	2732.5
chrX	349495	352213	2719	-	gene	YJL047C	RTT101	20.7	24.3	22.3	19.2	23.9	23.8	21.9
chrX	356081	358075	1995	-	SUTs	SUT633	SUT633	14.8	18	12.9	17.2	17.2	19.9	16.7
chrX	358034	359714	1681	-	gene	YJL044C	GYP6	83	84.3	77.6	84.9	98.1	85.9	96.4
chrX	360543	360882	340	-	MC	MC_gene_1846	NA	32.1	25.2	20.3	16.7	18.2	10.1	19
chrX	361080	361637	558	-	HC	HC_gene_1847	NA	5.1	7.3	19.3	14.8	16	10.2	12.5
chrX	364469	365225	757	-	LC	LC_gene_1848	NA	13	20	10.1	19.4	17.3	23.5	20.7
chrX	365821	367947	2127	-	LC	LC_gene_1849	NA	0.7	1.5	2.3	1.9	2.5	2.5	1.7
chrX	368374	368548	175	-	MC	MC_gene_1850	NA	33.3	37.4	79	51.5	30.2	28.7	27.3
chrX	368551	373905	5355	-	gene	YJL039C	NUP192	40.2	30.8	39.1	36.1	34.4	36.8	36.7
chrX	374096	374354	259	-	HC	HC_gene_1851	NA	9	1.6	1.5	0	5.6	1.8	4.6
chrX	374424	374495	72	-	tRNA_gene	tD(GUC)J3	NA	0	0	0	0	0	0	0
chrX	374506	374577	72	-	tRNA_gene	tR(UCU)J2	NA	0	0	0	0	0	0	0
chrX	375115	375854	740	-	gene	YJL038C	LOH1	2.1	4.4	2.6	3.8	3.9	3.1	3.7
chrX	375866	376898	1033	-	HC	HC_gene_1852	NA	3.7	1.6	1.5	1.7	1.1	1.8	1.2
chrX	377123	377584	462	-	LC	LC_gene_1853	NA	2	2.7	2.5	2.2	2.8	1.5	1.1
chrX	380162	381050	889	-	gene	YJL035C	TAD2	129.1	148.4	120.9	133.5	210	143.8	189.5
chrX	386308	387447	1140	-	gene	YJL031C	BET4	51.2	39.1	44.1	42.9	40.1	41.2	40.9
chrX	387697	388160	464	-	LC	LC_gene_1854	NA	22.8	34.3	28.1	54.9	36.5	42.3	50.3
chrX	388284	390855	2572	-	gene	YJL029C	VPS53	39.1	37.3	29.9	31.3	33	34.5	36
chrX	390928	391434	507	-	tRNA_gene	tM(CAU)J1	EMT5	42.2	9.7	9.8	8.6	15.1	18	10.1
chrX	391833	392249	417	-	gene	YJL027C	NA	1.8	5.9	2.8	3.1	3.1	3.3	2
chrX	393066	393287	222	-	gene	YJL026C-A	NA	11.1	20.2	5.2	20.9	23	31.9	36.1
chrX	393327	393617	291	-	LC	LC_gene_1855	NA	69.6	30.9	40.9	61.1	65.7	53.3	86.1
chrX	395697	396614	918	-	gene	YJL024C	APS3	55.6	56.1	47.7	60.6	54.6	56.9	57.7
chrX	396726	396796	71	-	tRNA_gene	tG(GCC)J1	NA	0	0	0	0	0	0	0
chrX	396906	397136	231	-	MC	MC_gene_1856	NA	7.7	1.8	5	4.5	4.7	3	4.4
chrX	397236	398376	1141	-	gene	YJL023C	PET130	34.2	24	28.9	29.3	26.5	29.8	28.5
chrX	398780	402503	3724	-	gene	YJL020C	BBC1	37.3	33.8	35.8	39.3	42.4	32.4	46
chrX	402574	403026	453	-	HC	HC_gene_1857	NA	7.3	9	7.6	13.1	9.7	11.6	7.5
chrX	403125	403404	280	-	LC	LC_gene_1858	NA	9	16	6.9	15.6	18.2	16.3	10.3
chrX	404065	405122	1058	-	SUTs	SUT634	SUT634	36	46.7	33.7	49.7	71.6	48.3	63.1
chrX	405376	406539	1164	-	LC	LC_gene_1859	NA	1.6	4.9	3.6	4.2	4.7	3.9	3.2
chrX	407142	407426	285	-	gene	YJL015C	NA	46.6	15.8	31	35.2	40.3	25.6	46.6
chrX	409322	411033	1712	-	gene	YJL013C	MAD3	21.9	44.9	45.1	41.2	40.8	45.6	45.5
chrX	411162	413415	2254	-	gene	YJL012C	VTC4	117.6	76.3	110.2	107.7	98.5	132.2	93.8
chrX	413839	414082	244	-	CUTs	CUT690	CUT690	34.4	35.2	36.2	23.2	27.6	30.9	24.4
chrX	414110	414811	702	-	gene	YJL011C	RPC17	95.2	68.7	60.2	54.3	61.5	61.8	68.7
chrX	415931	416036	106	-	tRNA_gene	tW(CCA)J	NA	0	0	0	0	0	0	0
chrX	416678	417283	606	-	HC	HC_gene_1860	NA	11.2	13.5	13.3	11.5	11.1	11.3	9.3
chrX	417348	419588	2241	-	gene	YJL010C	NOP9	64.5	90.2	68.4	61.4	62.1	78.1	62
chrX	419754	421710	1957	-	gene	YJL008C	CCT8	154.4	159.1	154.6	163.3	176.3	174.7	173.1
chrX	422698	423012	315	-	gene	YJL007C	NA	0.1	0	0	0	0	0	0
chrX	423083	424158	1076	-	gene	YJL006C	CTK2	61.9	60.7	47.8	59.4	54	66.4	61.7
chrX	424133	424515	383	-	tRNA_gene	tL(UAA)J	SUP51	9.2	3.2	3	2	3.3	2.4	0.9
chrX	424516	424854	339	-	MC	MC_gene_1861	NA	61.5	19.3	19.3	25.1	22	14.8	21.6
chrX	431305	432214	910	-	gene	YJL004C	SYS1	90.3	85.7	66.2	75.8	82.7	96.1	81.1
chrX	432218	432762	545	-	SUTs	SUT635	SUT635	9.4	8.2	3.5	7.6	5.7	5.4	6.3
chrX	433109	434708	1600	-	gene	YJL002C	OST1	153.7	83.5	103.4	103.5	113.9	93.3	122.8
chrX	434872	434956	85	-	SUTs	SUT636	SUT636	37.3	19.2	18.1	15.1	23.6	16.1	30.1
chrX	434987	435997	1011	-	Nascent	Nascent_181	NA	4.3	4.4	6.8	7.4	9	8.6	7.2
chrX	436722	438572	1851	-	MC	MC_gene_1862	NA	10.9	17	17.6	20.7	21.8	23.5	21.6
chrX	440642	440890	249	-	MC	MC_gene_1863	NA	14	14.8	7.7	10.3	9.5	21.1	12.3
chrX	440905	442565	1661	-	gene	YJR003C	MRX12	57	48.7	49.7	40.6	37.9	49.1	36.7
chrX	442765	445688	2924	-	gene	YJR004C	SAG1	23	14.4	13.3	16.2	14.1	13.7	12.6
chrX	448132	448369	238	-	LC	LC_gene_1864	NA	1	12	3.2	1.1	4.6	1	0
chrX	448477	448780	304	-	gene	YJR005C-A	LSO1	1.9	9.4	13.9	8.5	2.4	6	9
chrX	449045	450683	1639	-	CUTs	CUT691	CUT691	19.2	14.2	11.5	21.1	20.6	19.4	18.7
chrX	451741	453435	1695	-	SUTs	SUT637	SUT637	33.5	46.8	39.9	45.1	36	40.7	46.2
chrX	453543	454729	1187	-	gene	YJR009C	TDH2	1246	629.8	721.2	573.4	644.9	583.3	758
chrX	454763	454939	177	-	SUTs	SUT638	SUT638	47.6	4.6	13	23.3	19.6	11.6	15.4
chrX	456107	457782	1676	-	LC	LC_gene_1865	NA	9.8	8.5	7.1	9.7	11.1	9.5	9.5
chrX	457813	458392	580	-	gene	YJR010C-A	SPC1	97	51.4	59.6	48.8	61.6	47.2	76.1
chrX	458590	459472	883	-	gene	YJR011C	NA	36.3	39.3	31.7	34.4	32.6	38.8	32.4
chrX	459670	460418	749	-	gene	YJR012C	NA	47.8	36	37.9	35.4	49.6	30.8	38.2
chrX	460480	461599	1120	-	CUTs	CUT692	CUT692	72.4	33.6	33.2	52.7	56.1	53.8	56.4
chrX	461711	462636	926	-	LC	LC_gene_1866	NA	23.8	20.7	14.1	33.4	23	29.8	23.9
chrX	464287	466224	1938	-	gene	YJR016C	ILV3	684.2	267.5	279.1	276.9	352.1	260.8	358.5
chrX	466285	467054	770	-	gene	YJR017C	ESS1	143.3	192.6	123.1	152.2	213.6	160.4	211.5
chrX	467158	468311	1154	-	gene	YJR019C	TES1	53.6	38.6	25.9	33	38.5	33.8	38.7
chrX	468461	469606	1146	-	gene	YJR021C	REC107	58.5	71.7	50.9	60	77.7	71.5	73.6
chrX	470099	470205	107	-	gene	YJR023C	NA	47	11.5	35.9	24.1	11.9	32	15.9
chrX	470230	470976	747	-	gene	YJR024C	MDE1	156.8	54.7	60.1	67.6	81	48.3	83.7
chrX	471055	471679	625	-	gene	YJR025C	BNA1	63	50.3	49.8	26	27.4	17.5	21
chrX	472026	472441	416	-	HC	HC_gene_1867	NA	172.1	225.9	214.1	169.6	182.6	159.6	230.2
chrX	477982	478996	1015	-	LC	LC_gene_1868	NA	0	0	0.4	0.3	0	0	0.2
chrX	483959	486255	2297	-	gene	YJR030C	RBH2	36.2	25.8	26.7	30.2	35	23.3	29.5
chrX	486453	490889	4437	-	gene	YJR031C	GEA1	26.7	25.3	28.9	26.9	26.2	26.1	25.8
chrX	492292	496475	4184	-	gene	YJR033C	RAV1	15.8	15.5	21.3	18.5	23.7	17.2	22.1
chrX	496984	497236	253	-	SUTs	SUT639	SUT639	18.9	12.9	16.7	17.3	7.2	12.6	4.7
chrX	500623	503553	2931	-	gene	YJR036C	HUL4	8.1	10.3	11.7	10.6	11.3	11.9	9.6
chrX	503710	504072	363	-	gene	YJR038C	NA	2.6	10.1	4.2	5	4.5	1.9	3.3
chrX	506963	507528	566	-	CUTs	CUT693	CUT693	45.6	43.3	43.4	54.1	61.8	77	68.9
chrX	510053	513830	3778	-	gene	YJR041C	URB2	40.1	29.1	30.6	27.1	22.7	31.6	26.5
chrX	516329	517548	1220	-	gene	YJR043C	POL32	34	26.8	27.1	23.4	26.1	31.4	28.8
chrX	517757	517884	128	-	tRNA_gene	tM(CAU)J3	IMT3	5.3	0	0	0	0	0	0
chrX	518587	519268	682	-	gene	YJR044C	VPS55	82.2	73.1	71.5	70.2	49.7	70.6	59.2
chrX	519418	521742	2325	-	gene	YJR045C	SSC1	353.6	158	206.6	201.2	225.7	189.5	221.2
chrX	523924	524093	170	-	tRNA_gene	tS(AGA)J	NA	30	0	0	0	0	0	0
chrX	524198	524509	312	-	SUTs	SUT640	SUT640	36.7	22.3	33.2	55.3	85.8	43.9	77
chrX	524862	525411	550	-	gene	YJR047C	ANB1	51.5	24.5	18.1	58.5	70.5	58.1	66
chrX	525971	526787	817	-	SUTs	SUT641	SUT641	71.1	30.5	39.5	51.4	59.3	39.9	55.5
chrX	526777	528495	1719	-	gene	YJR049C	UTR1	49.2	81.3	66.8	73	74.3	75.1	71.9
chrX	529155	529617	463	-	CUTs	CUT694	CUT694	88.2	39.7	59.7	62.3	56.7	59.6	60.3
chrX	533738	534756	1019	-	MC	MC_gene_1869	NA	0.8	1.6	3.8	3.8	1.4	2.5	1.5
chrX	534955	535755	801	-	CUTs	CUT695	CUT695	65.5	76	60.9	62.1	66	76.6	68.1
chrX	539511	540493	983	-	SUTs	SUT642	SUT642	40.8	25.4	21.1	23.3	20.6	19.5	20.5
chrX	540541	540923	383	-	MC	MC_gene_1870	NA	0.8	1.1	1	1.3	0.5	0	0
chrX	541651	542648	998	-	gene	YJR056C	NA	79.5	67.1	48.5	57.5	60.4	66.1	60.6
chrX	542956	543044	89	-	tRNA_gene	tY(GUA)J2	SUP4	0	0	0	0	0	0	0
chrX	543166	543469	304	-	MC	MC_gene_1871	NA	31	6.7	12.6	22	22.2	27	23.5
chrX	543777	544407	631	-	LC	LC_gene_1872	NA	17.7	12.9	6.7	13.5	11.5	9.4	13
chrX	544684	545214	531	-	gene	YJR058C	APS2	104.3	136.9	104.1	147	175.7	155.2	160.4
chrX	546950	547320	371	-	MC	MC_gene_1873	NA	6.6	17.6	27.9	31.2	47.6	24.6	37.7
chrX	547373	547892	520	-	MC	MC_gene_1874	NA	32.9	14.9	16.2	19.8	22.1	28.1	22
chrX	548374	549185	812	-	MC	MC_gene_1875	NA	1.1	1.5	1.4	2.2	1.8	0.8	0.6
chrX	551401	552856	1456	-	MC	MC_gene_1876	NA	9.2	6.7	9	10.6	8.9	10.3	7.4
chrX	552820	552962	143	-	MC	MC_gene_1877	NA	16.3	11.4	13.4	12.6	14	16	8.3
chrX	552964	554852	1889	-	gene	YJR062C	NTA1	42.4	28.5	27.6	26.6	31.3	30.4	35.4
chrX	557632	559179	1548	-	gene	YJR065C	ARP3	110.6	69.7	83.8	83.4	95.1	81.8	93.9
chrX	564574	565211	638	-	MC	MC_gene_1878	NA	4.7	6.4	11.4	8.5	9.7	10	8.5
chrX	566077	567467	1391	-	gene	YJR067C	YAE1	34	55.8	33.9	29.3	42.2	35.8	38.6
chrX	568653	569437	785	-	gene	YJR069C	HAM1	109.2	178	132	110.2	109.1	116.3	109.4
chrX	569488	570641	1154	-	gene	YJR070C	LIA1	298.3	230.8	185	142.8	174.1	178.4	181
chrX	570894	572156	1263	-	gene	YJR072C	NPA3	135.1	121.3	87.2	92.8	113.7	102.5	105.1
chrX	572197	572966	770	-	gene	YJR073C	OPI3	45.5	21.2	27.4	25.8	32.9	25.5	29.4
chrX	573278	573741	464	-	LC	LC_gene_1879	NA	68.3	48.4	43	47.2	46.3	43.8	51.4
chrX	574213	574843	631	-	LC	LC_gene_1880	NA	0.9	9.7	7.9	7.8	6.1	4.7	4.6
chrX	575265	576638	1374	-	gene	YJR076C	CDC11	97	94	79.1	97.3	108.1	99	115.6
chrX	577107	578238	1132	-	gene	YJR077C	MIR1	214.5	123.1	120.4	133.3	141.5	127.6	140
chrX	579441	580089	649	-	MC	MC_gene_1881	NA	2.4	10.7	8.9	8.3	8.4	6.3	4.7
chrX	580287	581646	1360	-	gene	YJR080C	AIM24	43.8	48.7	50.8	41.5	45.8	46.3	49.9
chrX	581713	582396	684	-	gene	YJR082C	EAF6	59.1	49.6	44.9	42.9	51.1	50	47.3
chrX	582521	583561	1041	-	gene	YJR083C	ACF4	38.2	23.5	25.1	23.7	28.2	28.9	35
chrX	584186	584890	705	-	MC	MC_gene_1882	NA	7.4	11.6	8.2	12.1	17.3	10.7	17.2
chrX	585023	585477	455	-	gene	YJR085C	NA	151.9	83.5	79.3	96.8	121.3	91.3	108.6
chrX	585589	585823	235	-	MC	MC_gene_1883	NA	9.5	5.2	8.2	9.9	7	10.7	8.7
chrX	586226	587406	1181	-	gene	YJR088C	EMC2	89.4	126.6	137.5	147.8	150.2	127.3	152.8
chrX	587407	587598	192	-	MC	MC_gene_1884	NA	2.1	2.1	4	4	0.9	2.4	0.9
chrX	590770	594604	3835	-	gene	YJR090C	GRR1	41.4	33.7	38.1	38.5	37.6	38.1	44.2
chrX	594781	598363	3583	-	gene	YJR091C	JSN1	36.1	27.8	30.4	33.1	31	29.8	33.2
chrX	598679	599640	962	-	MC	MC_gene_1885	NA	0.9	5.9	3.2	4	3.6	3.8	4.3
chrX	602240	602915	676	-	MC	MC_gene_1886	NA	2.5	2.4	6.2	5.3	5.4	5.1	3.3
chrX	603108	604262	1155	-	gene	YJR093C	FIP1	69.6	67.2	53.2	53.1	68	67.2	69.8
chrX	604405	605798	1394	-	gene	YJR094C	IME1	13.6	12.3	10.5	6.7	5.9	6.1	4.3
chrX	605934	607444	1511	-	ncRNA_gene	IRT1	IRT1	27	20.8	24.6	19.3	24	21.3	23.7
chrX	605934	607444	1511	-	SUTs	SUT643	SUT643	27	20.8	24.6	19.3	24	21.3	23.7
chrX	608415	608922	508	-	Nascent	Nascent_182	NA	8.2	24.1	14.4	74.5	97.5	41.3	104.3
chrX	609483	610475	993	-	CUTs	CUT696	CUT696	2.2	3.7	4.6	7	6.8	6.2	9.6
chrX	610475	610848	374	-	CUTs	CUT697	CUT697	17.7	15.3	13.3	18.6	11.7	28.1	14.1
chrX	610874	612085	1212	-	SUTs	SUT644	SUT644	63.8	59.7	52.3	86.1	93.9	82.3	94.2
chrX	613014	615230	2217	-	gene	YJR098C	NA	12.9	21	17.3	15.8	19.8	18.2	18.2
chrX	616277	617341	1065	-	gene	YJR100C	AIM25	36.2	31.8	32.1	30.7	32.3	25.9	30.6
chrX	618046	618911	866	-	LC	LC_gene_1887	NA	2.6	4.2	4	6.5	4.2	5	4.1
chrX	619035	619876	842	-	gene	YJR102C	VPS25	35	23.3	18.7	22.9	19.7	24.9	22.9
chrX	619962	620615	654	-	HC	HC_gene_1888	NA	50.2	30	40.5	55.1	40.7	41.9	36.2
chrX	622478	623058	581	-	gene	YJR104C	SOD1	938.3	447.2	475.7	448.1	656.9	448.2	663.9
chrX	623063	623314	252	-	SUTs	SUT645	SUT645	47.6	30.8	48.7	45	39	24.5	29.1
chrX	623428	623730	303	-	MC	MC_gene_1889	NA	8.6	2.7	8.9	8.5	6.6	3	10.1
chrX	624576	625375	800	-	MC	MC_gene_1890	NA	1.5	4.1	5.3	4.5	5.9	3.4	2.8
chrX	627028	628710	1683	-	SUTs	SUT646	SUT646	49.8	50.7	42.4	38.6	37.9	45.4	43
chrX	629487	632999	3513	-	gene	YJR109C	CPA2	80.6	69.3	73.3	74.2	84.9	65.6	80.8
chrX	635752	636831	1080	-	gene	YJR111C	PXP2	65.3	45.4	37.3	42.7	34.1	42.5	36.9
chrX	638159	639027	869	-	gene	YJR113C	RSM7	161.2	154.7	123.3	160	223.9	190.7	198.8
chrX	639045	639627	583	-	SUTs	SUT647	SUT647	7.3	21.7	36.9	21.2	15.6	16.1	9.6
chrX	639997	640432	436	-	CUTs	CUT698	CUT698	118.2	90.9	95.1	80.9	144.6	71.7	125.8
chrX	640544	640764	221	-	MC	MC_gene_1891	NA	4.4	1.8	3.5	2.3	3.3	9.3	3.9
chrX	640789	641703	915	-	SUTs	SUT648	SUT648	14.1	32.1	27.7	28.4	37	30.7	38.5
chrX	643386	644145	760	-	gene	YJR118C	ILM1	79.4	80.6	81.8	97.3	75.5	97.3	85.4
chrX	644263	646524	2262	-	gene	YJR119C	JHD2	11.9	18.8	18.5	25.6	19.7	26.1	21.2
chrX	647125	647285	161	-	SUTs	SUT649	SUT649	2.5	5.1	23.8	8	4.5	2.8	5.3
chrX	649342	649851	510	-	HC	HC_gene_1892	NA	9.9	4.8	6.8	7.6	5	6.3	6.7
chrX	650722	651261	540	-	CUTs	CUT699	CUT699	203.6	185.3	130.1	213.7	213.9	228.6	215.8
chrX	652827	654278	1452	-	gene	YJR124C	NA	99.1	76.5	64.8	71.3	80.4	78.7	80.6
chrX	654629	656011	1383	-	gene	YJR125C	ENT3	53	75.6	59.7	52.3	73	76.9	75
chrX	656164	658651	2488	-	gene	YJR126C	VPS70	45.4	63.5	57.4	50.3	58.1	49.7	52.8
chrX	658840	663473	4634	-	gene	YJR127C	RSF2	45.2	23.4	29.6	43.5	42.8	32.2	42.5
chrX	663665	665066	1402	-	gene	YJR129C	EFM3	79.4	68.8	59.4	61.2	77.4	74.6	94.5
chrX	665107	667200	2094	-	gene	YJR130C	STR2	28.2	33	34.1	33.7	32.3	35	33.6
chrX	668498	669283	786	-	MC	MC_gene_1893	NA	8.8	8.3	5.4	9.5	9.7	7.3	7.6
chrX	671648	672258	611	-	LC	LC_gene_1894	NA	1.5	3.3	1.9	3.4	3.3	2.2	5
chrX	673657	675924	2268	-	gene	YJR134C	SGM1	30	40.9	39.8	38.7	39.4	41.9	42.8
chrX	676064	676778	715	-	gene	YJR135C	MCM22	83.8	53.7	51	48.6	59.1	50.1	46
chrX	677351	678705	1355	-	gene	YJR136C	TTI2	63.8	41.9	35.4	32.1	32.9	36	33.7
chrX	678815	683329	4515	-	gene	YJR137C	MET5	21.5	20	24.7	21	19.5	20	20.3
chrX	689318	690588	1271	-	gene	YJR139C	HOM6	228.3	133.4	167.6	136.4	145.9	142.4	131.8
chrX	690580	695757	5178	-	gene	YJR140C	HIR3	19.8	23.7	24	19.7	19.5	22.3	18.4
chrX	696907	698301	1395	-	LC	LC_gene_1895	NA	14.3	10.5	12.1	12.7	10.8	11.9	11.2
chrX	698196	700665	2470	-	gene	YJR143C	PMT4	125.5	59.9	68.4	74.4	79.9	62.1	76
chrX	701937	703102	1166	-	gene	YJR145C	RPS4A	664.1	884	769.8	622.2	587	723.6	599.5
chrX	703400	705270	1871	-	SUTs	SUT650	SUT650	79.7	100.4	64.4	91.8	133.9	104.2	133.8
chrX	708811	709736	926	-	gene	YJR150C	DAN1	2	1.8	2.9	6.1	4.9	3.9	5.9
chrX	709961	711944	1984	-	LC	LC_gene_1896	NA	1.9	3.1	3.1	10.6	15.1	15.2	14.3
chrX	711779	717591	5813	-	gene	YJR151C	DAN4	11.3	7.2	9.8	12.4	10.7	12.5	11.3
chrX	717547	718005	459	-	CUTs	CUT700	CUT700	51.2	28.5	45.2	58.4	56.4	47.7	66.1
chrX	718429	719203	775	-	HC	HC_gene_1897	NA	7	4.2	5.4	7.6	7.5	9.1	10.3
chrX	721306	721520	215	-	MC	MC_gene_1898	NA	8.4	3.8	3.6	3.6	0	3.2	4.8
chrX	722017	724201	2185	-	SUTs	SUT651	SUT651	12.2	7.7	9.3	14.6	10.3	12.8	12.1
chrX	724590	725339	750	-	HC	HC_gene_1899	NA	17.3	7.6	11.3	14.4	12.1	14.9	13.4
chrX	728426	729596	1171	-	gene	YJR156C	THI11	0.8	0.7	0.3	1.8	1.1	1	1.2
chrX	730583	732676	2094	-	LC	LC_gene_1900	NA	0	0	0.2	0	0.3	0	0.2
chrX	738008	739816	1809	-	gene	YJR160C	MPH3	0.2	1.4	0.2	1.9	2.2	1.4	2.5
chrX	740822	741987	1166	-	LC	LC_gene_1901	NA	0.2	1.1	0.7	0.7	0	0.8	0.1
chrX	742216	743902	1687	-	gene	YJR161C	COS5	1.3	3.6	3	3.1	2.1	3	2.6
chrX	744911	745261	351	-	gene	YJR162C	NA	0	0	0	0	0	0	0
chrXI	451	798	348	+	gene	YKL225W	NA	0.1	1.2	0	1.5	0	0.7	0.5
chrXI	2389	2721	333	+	gene	YKL223W	NA	0.1	0	0	0	0	0	0
chrXI	5675	7678	2004	+	gene	YKL221W	MCH2	2.1	5.3	5.7	5.3	7.4	5.6	5
chrXI	8117	8790	674	+	HC	HC_gene_1902	NA	6.9	10.3	5.7	7.3	1.4	5.4	3.8
chrXI	11857	12036	180	+	MC	MC_gene_1903	NA	25.5	22.7	36.3	24.3	23.3	26.6	27.4
chrXI	12808	14031	1224	+	MC	MC_gene_1904	NA	6.4	7	6	7.6	7	5.8	7.4
chrXI	13718	14296	579	+	MC	MC_gene_1905	NA	9.7	13.4	9.3	24.5	20.8	24	20.9
chrXI	14531	15789	1259	+	gene	YKL219W	COS9	33.7	16.2	14.3	19	20.8	21.4	16.8
chrXI	15881	16201	321	+	CUTs	CUT224	CUT224	1.9	0	1.2	0.8	0.6	0.7	1.1
chrXI	16218	17184	967	+	LC	LC_gene_1906	NA	0.3	17.7	38.5	26.4	15.4	15.6	8.5
chrXI	18092	18404	313	+	MC	MC_gene_1907	NA	2.4	3.9	2.5	1.6	4.1	2.2	3.3
chrXI	18657	19721	1065	+	SUTs	SUT218	SUT218	17.4	25.7	13.3	26.8	20.9	28.5	22.1
chrXI	19781	21141	1361	+	SUTs	SUT219	SUT219	8.7	4.8	9.3	12.1	10.6	7.9	10.3
chrXI	21225	22073	849	+	SUTs	SUT220	SUT220	8.4	8.2	16.7	14.6	5.6	4.6	4.2
chrXI	22182	24224	2043	+	gene	YKL217W	JEN1	3.2	6.8	7	16.3	23.2	16.2	21.8
chrXI	25182	26400	1219	+	gene	YKL216W	URA1	542.7	408.5	292.9	308.7	312.6	323.9	340.9
chrXI	26546	27711	1166	+	LC	LC_gene_1908	NA	9.3	19.3	17.5	26.3	18	21.1	14.8
chrXI	30920	31420	501	+	CUTs	CUT225	CUT225	38.1	34.2	42.9	44.7	41.1	45.1	32
chrXI	31466	31928	463	+	LC	LC_gene_1909	NA	4.7	7.9	5.8	7.2	5.9	6.9	7.4
chrXI	34417	36659	2243	+	gene	YKL212W	SAC1	93.9	84.5	85.4	85.4	108.3	88.5	102.5
chrXI	36656	38434	1779	+	LC	LC_gene_1910	NA	5.5	3.7	5.8	8.3	8.6	6.5	5.8
chrXI	38642	38913	272	+	snoRNA_gene	snR64	SNR64	1225.9	8144.9	9016	6781.2	5231.4	6183	5343.9
chrXI	38960	39120	161	+	CUTs	CUT226	CUT226	669.4	2047.7	939.5	1212.5	1068.1	1640.1	1336.5
chrXI	39113	42334	3222	+	gene	YKL210W	UBA1	114.4	157.5	129.9	133.5	156.3	143.6	141.3
chrXI	47147	48041	895	+	gene	YKL208W	CBT1	52.4	41.1	30.5	34.8	42.5	34.4	47.2
chrXI	48162	49009	848	+	gene	YKL207W	EMC3	166.1	99.2	92.8	92.3	133.4	102.3	125.4
chrXI	50019	53477	3459	+	gene	YKL205W	LOS1	62.2	57.4	54.6	54.1	54.8	54.8	53.7
chrXI	53669	55777	2109	+	gene	YKL204W	EAP1	42.4	65.7	49.3	52.1	45.4	63.2	47.9
chrXI	63821	64402	582	+	gene	YKL202W	NA	2.1	2.1	2.6	4.9	2.5	4.3	2.9
chrXI	65960	66467	508	+	LC	LC_gene_1911	NA	6.2	4	4.5	6.6	6.1	3.6	4.4
chrXI	66491	67766	1276	+	SUTs	SUT221	SUT221	87.8	74	72.8	82.5	96.7	76.4	85.8
chrXI	68535	69662	1128	+	Nascent	Nascent_183	NA	4.9	9.4	12.6	18.5	20.3	12.9	20.4
chrXI	69798	70520	723	+	SUTs	SUT222	SUT222	66.1	144.6	112	111.1	206.4	125.3	156
chrXI	70763	72989	2227	+	MC	MC_gene_1912	NA	8.1	7.2	8.8	11.2	8.9	12.5	8.3
chrXI	74023	74351	329	+	HC	HC_gene_1913	NA	33.6	17.4	12.8	12.5	15.5	14.6	16.1
chrXI	74624	74838	215	+	tRNA_gene	tN(GUU)K	NA	25.5	0	0	0	0	0	0
chrXI	75786	77162	1377	+	gene	YKL195W	MIA40	118.2	141.2	119.9	127.7	135.7	136.1	135.8
chrXI	77553	78002	450	+	LC	LC_gene_1914	NA	4.6	4.5	1.7	10.3	6.1	5.6	2.3
chrXI	78884	79202	319	+	MC	MC_gene_1915	NA	10.5	7.7	13.2	12.9	19.4	13.6	11.7
chrXI	80124	80900	777	+	HC	HC_gene_1916	NA	4.5	3.2	4.4	12.3	12.9	7.6	10.3
chrXI	81004	82727	1724	+	gene	YKL191W	DPH2	110.2	70.1	63.9	69.5	82.6	73.9	75.1
chrXI	82908	83724	817	+	gene	YKL190W	CNB1	113.1	227.5	185.1	198	244.4	218.4	206.9
chrXI	83730	83940	211	+	MC	MC_gene_1917	NA	38.2	48.4	67.3	62.2	63	46.5	48.4
chrXI	84208	84291	84	+	tRNA_gene	tL(UAA)K	NA	0	0	0	0	0	0	0
chrXI	84604	86039	1436	+	gene	YKL189W	HYM1	33.3	32.4	31	33.7	33.2	35.9	34.9
chrXI	88734	92255	3522	+	SUTs	SUT223	SUT223	2.7	11.8	14.8	12.9	10	10	9.3
chrXI	92313	92647	335	+	SUTs	SUT224	SUT224	2.6	4.9	3.4	14.6	19	14.3	21.9
chrXI	92647	93359	713	+	SUTs	SUT225	SUT225	2.7	6.9	4.3	17	23	13.4	20.8
chrXI	93771	94172	402	+	MC	MC_gene_1918	NA	4	2	5.7	7	3.6	6.8	5.9
chrXI	94145	96379	2235	+	gene	YKL185W	ASH1	73.5	41.1	52	59.8	44.3	46	49.3
chrXI	96604	98443	1840	+	gene	YKL184W	SPE1	121.1	107	97.6	111.6	117.9	105.4	114.4
chrXI	98550	99777	1228	+	gene	YKL183W	LOT5	66.1	65.2	43.1	47.8	56.5	55	67.6
chrXI	100346	106913	6568	+	gene	YKL182W	FAS1	151.3	124.3	162.9	132.7	134.4	128.6	130.7
chrXI	107140	108725	1586	+	gene	YKL181W	PRS1	204.2	154.5	148.1	144.8	153.9	156.7	158.1
chrXI	109248	110263	1016	+	gene	YKL180W	RPL17A	841	1095.3	1091.2	964	842.4	1002.3	886.5
chrXI	110306	111678	1373	+	LC	LC_gene_1919	NA	12.2	33.6	36.9	32.3	24.3	35.6	30
chrXI	113035	113399	365	+	LC	LC_gene_1920	NA	1.8	2.2	2.1	1.4	2	1.3	0.5
chrXI	114356	114694	339	+	gene	YKL177W	NA	1.2	2.4	5.7	2.3	1.1	0.7	0.5
chrXI	115105	115457	353	+	SUTs	SUT226	SUT226	5.7	13.9	12	6.6	3.1	9.1	8.7
chrXI	115512	115990	479	+	LC	LC_gene_1921	NA	4.4	2.6	4.8	9.7	5.7	11	7.5
chrXI	118746	120408	1663	+	gene	YKL175W	ZRT3	68.6	39.6	42.2	44.9	44.3	47.3	43.7
chrXI	122488	125650	3163	+	gene	YKL173W	SNU114	30.1	50.2	44.8	35.1	39.3	41.7	40.2
chrXI	125729	127156	1428	+	gene	YKL172W	EBP2	139	265.5	201.9	173.7	195.2	221.8	218.2
chrXI	127391	130357	2967	+	gene	YKL171W	NNK1	22.5	30.8	26.3	31.5	38.7	34.7	37.5
chrXI	130560	131190	631	+	gene	YKL170W	MRPL38	119.2	120.4	92.5	113.1	109.1	126.6	126.9
chrXI	133428	133746	319	+	MC	MC_gene_1922	NA	2.1	2.6	1.2	2.4	1.7	2.1	1.1
chrXI	133669	134383	715	+	MC	MC_gene_1923	NA	3	5.7	3.8	4.3	7.9	5.7	5.2
chrXI	134344	134754	411	+	MC	MC_gene_1924	NA	46.7	26.8	23.4	45.1	28.4	47.2	33.2
chrXI	136335	137953	1619	+	HC	HC_gene_1925	NA	27.1	22.5	24.7	29.4	32	32.6	32.7
chrXI	137989	138367	379	+	MC	MC_gene_1926	NA	2.6	5.4	5.1	11.6	12	11.4	14.8
chrXI	141261	142823	1563	+	SUTs	SUT227	SUT227	2	6.8	5.2	5.1	4.2	6	5
chrXI	143607	144319	713	+	SUTs	SUT228	SUT228	278.2	146.1	152.9	179.5	223.1	181.8	255.2
chrXI	144321	145689	1369	+	gene	YKL163W	PIR3	12.5	11.6	10.1	15.6	11.7	15.8	16.2
chrXI	145746	146892	1147	+	MC	MC_gene_1927	NA	2.4	2.5	4	8.5	8.4	8.6	6.5
chrXI	149133	149637	505	+	Nascent	Nascent_184	NA	8.4	14.6	12.9	30.6	33.2	28	28.3
chrXI	151169	152936	1768	+	SUTs	SUT229	SUT229	26.2	34.4	24.5	64.4	66.6	68.8	62.6
chrXI	153250	153706	457	+	gene	YKL160W	ELF1	153.7	237.8	210.9	200.1	246	233.2	224.8
chrXI	153775	154892	1118	+	SUTs	SUT230	SUT230	40.3	34.3	33.3	43.8	41.7	42.5	45.6
chrXI	154953	158388	3436	+	gene	YKL157W	APE2	42.3	31.5	37.7	33.7	37.4	38	35.6
chrXI	158594	159444	851	+	gene	YKL156W	RPS27A	676.8	1154.5	892.8	797.1	750.3	942.9	807.4
chrXI	159511	160024	514	+	MC	MC_gene_1928	NA	38.5	50.9	53.8	62.6	56	67.5	55
chrXI	161520	162410	891	+	gene	YKL154W	SRP102	109.2	75.7	85.7	88.7	101	92.2	108.6
chrXI	163076	164109	1034	+	gene	YKL153W	NA	6.4	7.5	5.2	6.7	8.1	4.2	8.6
chrXI	164166	164910	745	+	MC	MC_gene_1929	NA	4.5	2.7	4.1	2.8	4.9	4	3
chrXI	164931	166047	1117	+	HC	HC_gene_1930	NA	343.3	187.3	144.7	189.1	177	211.3	175.2
chrXI	165305	166138	834	+	HC	HC_gene_1931	NA	77.3	96	40.5	73.8	78.6	118.2	81.7
chrXI	166485	167574	1090	+	gene	YKL150W	MCR1	63.1	30.4	38.4	47.3	49	41.7	55.8
chrXI	169059	169728	670	+	LC	LC_gene_1932	NA	35	33.5	33.2	34.6	42.4	38.2	39.7
chrXI	171763	173948	2186	+	gene	YKL146W	AVT3	51.5	57.2	43.6	57.7	59.4	59.6	54.5
chrXI	174189	175768	1580	+	gene	YKL145W	RPT1	127.4	182.5	142.4	135.8	177.1	164.1	174.2
chrXI	174946	175050	105	+	gene	YKL145W-A	NA	108.5	124.5	65.8	107.9	124.9	115.2	133
chrXI	176126	176539	414	+	HC	HC_gene_1933	NA	5.7	12.8	11.1	9.3	13.2	8.3	8.6
chrXI	176726	178400	1675	+	gene	YKL143W	LTV1	88.2	105.4	77.9	60.9	63.1	90.6	68
chrXI	178454	179174	721	+	gene	YKL142W	MRP8	117.6	108.2	123.5	159.7	190.8	162.7	183.8
chrXI	179311	179631	321	+	CUTs	CUT227	CUT227	24.8	12.7	20.3	19.3	20.4	13.5	18
chrXI	179639	180367	729	+	gene	YKL141W	SDH3	88.3	98.6	91.1	134.2	133.2	127.1	138.3
chrXI	180528	182572	2045	+	gene	YKL140W	TGL1	28.1	26.6	21.2	25.3	27.6	26.1	27.2
chrXI	182780	184600	1821	+	gene	YKL139W	CTK1	48.5	33	34.6	31.1	36.2	33	36.8
chrXI	184805	185311	507	+	MC	MC_gene_1934	NA	14.9	12.9	6.8	10.2	6.1	9.5	7.4
chrXI	185896	186491	596	+	gene	YKL137W	CMC1	77.2	35	53.5	43.6	49.5	37.1	48.6
chrXI	186416	186491	76	+	gene	YKL136W	NA	56.8	5.4	35.4	61	40.7	39	40.3
chrXI	188981	190669	1689	+	MC	MC_gene_1935	NA	10.1	13.5	10.9	15.2	11.9	17.6	13.6
chrXI	191696	192676	981	+	MC	MC_gene_1936	NA	14.4	14.6	11.7	20.7	22.7	16.5	17.2
chrXI	192909	193178	270	+	MC	MC_gene_1937	NA	1.5	3	1.4	5.7	2.7	2.5	2.5
chrXI	194478	194999	522	+	gene	YKL131W	NA	0.5	2.3	0.7	1	2.1	1.3	1
chrXI	195209	195718	510	+	SUTs	SUT231	SUT231	51.1	24	20.3	31.8	44.6	33.6	50.4
chrXI	196310	196789	480	+	MC	MC_gene_1938	NA	20.8	42.6	35.2	69.2	54.3	72.3	57.9
chrXI	200442	201990	1549	+	SUTs	SUT232	SUT232	35.5	22.9	30.5	36.6	40.6	32.6	38.8
chrXI	202046	202924	879	+	MC	MC_gene_1939	NA	69.1	81.3	55	85.6	86.8	100.5	82.6
chrXI	202929	203193	265	+	tRNA_gene	tK(CUU)K	NA	121.5	0	2.9	1	7.6	4.3	3.2
chrXI	203500	205397	1898	+	gene	YKL127W	PGM1	67.7	40	51.2	46.9	45.6	42.7	44.8
chrXI	205498	207823	2326	+	gene	YKL126W	YPK1	53.5	34.1	35.5	39.4	34.2	35.8	38.6
chrXI	208163	210304	2142	+	gene	YKL125W	RRN3	119.8	160	116.1	129.5	119.3	148.5	121.4
chrXI	210468	212522	2055	+	gene	YKL124W	SSH4	29.4	32.8	44.5	54.5	51.9	43.3	55
chrXI	212039	212522	484	+	gene	YKL123W	NA	9.3	11	15.1	19.7	9.8	13.7	18
chrXI	212657	213700	1044	+	LC	LC_gene_1940	NA	4.1	7	5.1	6.7	8.2	7.9	5.5
chrXI	213926	216821	2896	+	gene	YKL121W	DGR2	13.2	10	10.6	10.2	12.3	11.1	10.5
chrXI	217266	218449	1184	+	gene	YKL120W	OAC1	521.5	255	225	244.5	245.9	261	285.2
chrXI	219126	219437	312	+	gene	YKL118W	NA	5.1	5.2	8.6	4.1	12.8	16.1	11.5
chrXI	219419	219828	410	+	MC	MC_gene_1941	NA	78.8	49.8	36.5	37.1	28.9	38.4	37.4
chrXI	219895	219967	73	+	tRNA_gene	tA(AGC)K1	NA	0	0	0	0	0	0	0
chrXI	220270	221197	928	+	gene	YKL117W	SBA1	231.3	298.5	229.6	273.9	320	307.2	330.8
chrXI	222354	223030	677	+	MC	MC_gene_1942	NA	1.1	2.4	2.3	2.3	2.2	1.7	2.8
chrXI	223255	225134	1880	+	CUTs	CUT228	CUT228	20.3	15.9	10	20.8	15.2	16.4	14
chrXI	225672	226122	451	+	HC	HC_gene_1943	NA	2.3	2.7	0.9	1.1	4	3	0.4
chrXI	226502	228907	2406	+	gene	YKL112W	ABF1	34.6	38	40.2	39.3	45.5	40.6	42.4
chrXI	229465	229721	257	+	LC	LC_gene_1944	NA	12.3	9.5	13.4	16	24.1	16.9	21.9
chrXI	230279	231866	1588	+	SUTs	SUT233	SUT233	18.6	17	16.9	18.8	18.6	14.2	18.5
chrXI	231955	234256	2302	+	gene	YKL109W	HAP4	40.5	37.3	50.7	66.1	56.1	58.1	71.8
chrXI	234405	235859	1455	+	gene	YKL108W	SLD2	28.2	67.7	55.4	52.7	49.5	59.1	53.9
chrXI	236094	237132	1039	+	gene	YKL107W	NA	1.8	4.7	7	5.9	10	7	5.7
chrXI	237435	239013	1579	+	gene	YKL106W	AAT1	89.8	59.2	66.4	63	80.2	72.3	73.5
chrXI	240442	241286	845	+	MC	MC_gene_1945	NA	0.5	0.5	1.4	3	1.7	3	2.6
chrXI	242823	243100	278	+	MC	MC_gene_1946	NA	0.6	2.9	4.1	1.9	2	3.3	3.1
chrXI	244585	244963	379	+	MC	MC_gene_1947	NA	0.6	3.2	3	2	1	0	1.3
chrXI	245766	246028	263	+	MC	MC_gene_1948	NA	2.4	3.1	4.4	2	1.4	1.7	0.6
chrXI	246172	248881	2710	+	CUTs	CUT229	CUT229	21	35.3	33.4	32.6	32.3	34.2	38.8
chrXI	248658	253526	4869	+	gene	YKL101W	HSL1	31.2	36.2	40.8	34.7	33.1	34.6	35.5
chrXI	254159	254248	90	+	gene	YKL100W-A	NA	0.5	0	4.3	0	4	2.5	0
chrXI	255742	256015	274	+	CUTs	CUT230	CUT230	56	56.7	54.6	117.5	69.1	91.6	85.8
chrXI	256743	257929	1187	+	gene	YKL098W	MTC2	51.2	58.5	45.3	53.2	63.8	56.5	56.7
chrXI	259204	259703	500	+	gene	YKL096W-A	CWP2	2406	1681.5	1983.2	1510.2	1075.5	1331	1063.7
chrXI	259995	260406	412	+	MC	MC_gene_1949	NA	33.7	99.2	55	109.4	92.9	103.6	79
chrXI	261089	261959	871	+	gene	YKL096W	CWP1	108.4	75.5	72.3	165.9	183.4	141.5	191.7
chrXI	262094	263113	1020	+	gene	YKL095W	YJU2	39.2	56.1	55.3	68.7	58.9	76.5	75
chrXI	263330	264383	1054	+	gene	YKL094W	YJU3	116	97.7	75	97	126.5	108.5	130.3
chrXI	264727	265962	1236	+	gene	YKL093W	MBR1	3.8	12.2	12.7	31	32.6	26.8	34.7
chrXI	266092	266604	513	+	Nascent	Nascent_185	NA	5.4	4	3.7	5.5	5.7	5.3	8.6
chrXI	269674	269936	263	+	MC	MC_gene_1950	NA	53.6	46.6	38	61.7	42.3	52.1	45.3
chrXI	269988	270921	934	+	LC	LC_gene_1951	NA	18.6	20.6	18.5	25.6	25.7	26.1	24.8
chrXI	270981	271741	761	+	MC	MC_gene_1952	NA	3.6	6.4	8.6	8.1	12.7	7.5	10.7
chrXI	271872	273390	1519	+	gene	YKL090W	CUE2	44.1	37.1	32.1	34.8	40.7	37.1	42.2
chrXI	273364	275110	1747	+	gene	YKL089W	MIF2	35	34.4	32.3	33.6	36.5	37.1	35.3
chrXI	275253	277212	1960	+	gene	YKL088W	CAB3	47.8	47.3	35.8	41.9	50.8	47.5	46.7
chrXI	278262	278664	403	+	gene	YKL086W	SRX1	12.5	16.2	20	19.2	16.3	22.7	14
chrXI	279031	280524	1494	+	gene	YKL085W	MDH1	70.3	71.1	81.2	92.7	106.4	92.6	110
chrXI	280482	280859	378	+	gene	YKL084W	HOT13	61.5	38.9	48.7	62	54.5	51.9	63.5
chrXI	280921	281021	101	+	gene	YKL083W	NA	16.2	16.2	15.2	12.7	9	22.6	15.2
chrXI	282865	284675	1811	+	gene	YKL081W	TEF4	503.1	695	1069.7	786.6	546.5	633.6	571.4
chrXI	283185	283279	95	+	snoRNA_gene	snR38	SNR38	0	7250.2	12353.5	8946.1	4042.3	6303.8	4022.4
chrXI	284924	286261	1338	+	gene	YKL080W	VMA5	144.2	94.7	140.3	137.8	126.9	119.2	126.4
chrXI	286509	288651	2143	+	gene	YKL079W	SMY1	33.9	29.5	27.1	34	30.8	32.8	34.6
chrXI	288822	291143	2322	+	gene	YKL078W	DHR2	43.6	45.6	37.2	32.3	33.3	36.7	32.3
chrXI	291388	292948	1561	+	gene	YKL077W	NA	122.3	83.7	74.3	82.2	83.1	76.5	90.6
chrXI	293379	294029	651	+	LC	LC_gene_1953	NA	0.9	4.4	2.4	4	3.1	1.1	1.6
chrXI	294773	295678	906	+	LC	LC_gene_1954	NA	1.5	3.2	5.1	5.7	6.6	6	3.8
chrXI	296395	299166	2772	+	gene	YKL073W	LHS1	38.4	36.3	33.2	33.2	38.9	33.2	39.9
chrXI	299376	302015	2640	+	gene	YKL072W	STB6	16.7	23.4	24.9	26.4	24.4	24.7	21.4
chrXI	302095	302460	366	+	MC	MC_gene_1955	NA	8.7	7.8	7.3	6.3	5	4.4	6.1
chrXI	302918	303023	106	+	tRNA_gene	tW(CCA)K	NA	0	0	0	0	0	0	0
chrXI	303289	305967	2679	+	gene	YKL071W	NA	4.1	4.7	4.7	8.9	7.1	9.8	8.1
chrXI	306211	306980	770	+	gene	YKL070W	NA	0.8	2.7	5	3.3	3.1	1.8	2.9
chrXI	307276	307892	617	+	gene	YKL069W	NA	150.1	139.7	130	136.1	175.4	140.6	175.6
chrXI	309161	309777	617	+	gene	YKL068W-A	NA	345.3	484.7	291.8	414.9	373.2	527.5	439.3
chrXI	310078	313243	3166	+	gene	YKL068W	NUP100	70	49.2	49.2	53.4	54.3	50	51.3
chrXI	313629	314524	896	+	HC	HC_gene_1956	NA	1.3	11.4	14.1	10.3	11.8	11.5	11.6
chrXI	314758	315273	516	+	gene	YKL067W	YNK1	152.1	118	122	186.7	223.8	191.1	239
chrXI	315281	315475	195	+	gene	YKL066W	NA	76.3	136.2	66.9	133.4	114.9	129.9	102.2
chrXI	315910	316251	342	+	gene	YKL065W-A	NA	8.6	16.7	9	11.3	12.3	15.3	9.5
chrXI	316402	316957	556	+	MC	MC_gene_1957	NA	29.8	17.6	24.2	44.9	37.7	27.9	47.2
chrXI	317596	320673	3078	+	gene	YKL064W	MNR2	49.5	56	55	61.1	62	67.5	64.6
chrXI	320548	320832	285	+	HC	HC_gene_1958	NA	16.2	17.2	28.3	28	26.8	28.8	19.1
chrXI	320942	321453	512	+	HC	HC_gene_1959	NA	11	10.4	20.2	16.1	14.6	11.6	12
chrXI	321970	323049	1080	+	SUTs	SUT234	SUT234	7	5.7	7.8	5.7	7.9	3.8	4.7
chrXI	323122	325545	2424	+	gene	YKL062W	MSN4	26.5	20.4	23.3	49.8	50.7	41.6	51.4
chrXI	325753	326360	608	+	gene	YKL061W	BLI1	55.9	148.5	92.2	104.2	121.3	108.1	117.1
chrXI	327665	328114	450	+	LC	LC_gene_1960	NA	5	4.5	6.8	6.9	4.5	1.5	2.7
chrXI	328146	329175	1030	+	CUTs	CUT231	CUT231	92	80.1	62.2	101.3	139.4	100.8	125
chrXI	330135	330794	660	+	gene	YKL058W	TOA2	146	277.9	217	222.4	283.2	241.4	253.2
chrXI	334244	334777	534	+	Nascent	Nascent_187	NA	16	20.7	16.5	38.6	40.6	38	51.7
chrXI	335311	335863	553	+	CUTs	CUT232	CUT232	229	195.8	165.9	166.3	172.9	152.7	178.1
chrXI	335863	336263	401	+	CUTs	CUT233	CUT233	21.6	39.7	32.6	32.1	42.7	28.5	29.3
chrXI	339164	341227	2064	+	gene	YKL053W	NA	20.2	18	19.7	23	28.2	22.2	26.7
chrXI	341290	342712	1423	+	gene	YKL051W	SFK1	78.3	52	41.8	51.9	53.1	54.4	51.8
chrXI	342854	343298	445	+	LC	LC_gene_1961	NA	14.6	22	27.6	34.7	27.8	34.9	31.8
chrXI	347029	347275	247	+	MC	MC_gene_1962	NA	4.6	1.7	0	5.2	5.9	1.8	0.7
chrXI	349434	351121	1688	+	gene	YKL047W	ANR2	41	23	26.2	28.7	32.7	32	33.9
chrXI	353425	355220	1796	+	gene	YKL045W	PRI2	37.5	57.5	41.5	46.9	58.6	53.6	53.5
chrXI	355404	356199	796	+	MC	MC_gene_1963	NA	4.7	7.2	10.6	9.7	9.2	6.3	7.1
chrXI	356286	356642	357	+	gene	YKL044W	MMO1	83.3	49.2	39.8	46.2	24	34.5	20.5
chrXI	356476	358058	1583	+	gene	YKL043W	PHD1	58.9	61.7	35.6	44.3	32.5	40.8	33.9
chrXI	358336	359763	1428	+	gene	YKL042W	SPC42	30.9	36	36.6	33.9	29.3	39.8	35.2
chrXI	360048	360905	858	+	gene	YKL041W	VPS24	62.7	116.7	94	97.9	100.9	125	127.5
chrXI	362462	364386	1925	+	gene	YKL039W	PTM1	87.1	60.3	64.4	72.4	79	71.6	84.3
chrXI	364659	364683	25	+	CUTs	CUT234	CUT234	2396.4	98	122.8	113.3	298.8	63.9	177.2
chrXI	364776	364839	64	+	snoRNA_gene	snR69	SNR69	0	306.4	407.9	430.6	387.1	338.8	364.7
chrXI	364926	365162	237	+	MC	MC_gene_1964	NA	427.8	430.9	346.6	507.5	532.7	484.4	598.8
chrXI	365369	369309	3941	+	gene	YKL038W	RGT1	26.2	25.7	24.1	28.7	25.9	28.1	27.5
chrXI	369295	369721	427	+	gene	YKL037W	AIM26	12	6.7	20.7	20.5	11.9	11.2	14.8
chrXI	369819	371560	1742	+	gene	YKL035W	UGP1	136.8	83.5	86.8	131.3	155.5	121.4	163.1
chrXI	371727	374177	2451	+	gene	YKL034W	TUL1	25.4	17.2	20.2	19.8	20.4	20.4	17.9
chrXI	374428	375286	859	+	gene	YKL033W-A	NA	190.7	80.4	135.4	122	125.1	101.8	119.6
chrXI	375449	379014	3566	+	gene	YKL033W	TTI1	22.8	15.5	18.3	16.6	16.4	18.4	16.4
chrXI	379680	380019	340	+	tRNA_gene	tV(AAC)K2	NA	7.1	7.2	7.9	6.1	3.2	2	4
chrXI	381554	382433	880	+	gene	YKL031W	NA	5.7	7.9	10.9	10.2	21.7	13	14.7
chrXI	382641	383103	463	+	gene	YKL030W	NA	72.8	37.1	38.1	54	97.6	54.2	83.5
chrXI	383661	383966	306	+	LC	LC_gene_1965	NA	9.6	8	8.8	11.8	15.5	7.5	16.7
chrXI	384918	385687	770	+	Nascent	Nascent_188	NA	7.5	4.8	5	2.3	3.8	3.9	3.5
chrXI	385713	387515	1803	+	gene	YKL028W	TFA1	76.9	97.4	76.4	89.7	101.1	104.8	105.9
chrXI	387504	389013	1510	+	gene	YKL027W	TCD2	72.3	101.2	96.4	80	97	97.2	98.8
chrXI	389097	389657	561	+	CUTs	CUT235	CUT235	20.8	29.1	17.1	24.3	18.8	27.7	18.5
chrXI	389691	390332	642	+	CUTs	CUT236	CUT236	16.2	12.1	16.1	12.4	15.3	14.2	14.9
chrXI	393688	394707	1020	+	gene	YKL023W	NA	36.7	72.9	50.4	58.6	73.4	71.2	74.5
chrXI	394625	395912	1288	+	MC	MC_gene_1966	NA	7.2	7	12.2	14	10.6	13.3	10.4
chrXI	402542	403601	1060	+	gene	YKL019W	RAM2	93.2	66.3	49.6	61.2	75.3	54.3	73.4
chrXI	404076	405243	1168	+	gene	YKL018W	SWD2	58.7	61.2	42.1	52.7	46.3	43.6	42
chrXI	408445	411588	3144	+	gene	YKL015W	PUT3	38.8	30.7	31.6	30.3	28.9	26.6	30
chrXI	417153	417452	300	+	HC	HC_gene_1967	NA	4	4.1	7.7	3.4	8.5	2.3	3.4
chrXI	418249	420157	1909	+	gene	YKL012W	PRP40	31	53.7	42.8	40.7	45.8	46	44.9
chrXI	420201	421425	1225	+	CUTs	CUT237	CUT237	16.3	18.3	15.7	17.4	13.7	19.2	11.8
chrXI	421461	422770	1310	+	LC	LC_gene_1968	NA	4.7	8.7	5.9	6.7	9.2	7.8	8.3
chrXI	426206	427047	842	+	gene	YKL009W	MRT4	217.1	320.2	224.8	199.1	210.5	253.4	225.2
chrXI	429272	430249	978	+	gene	YKL007W	CAP1	77.7	79.4	60.8	65.8	76.7	64.6	82
chrXI	430825	431372	548	+	MC	MC_gene_1969	NA	23.9	28.3	22.4	47.5	59.5	45	67.2
chrXI	430892	431492	601	+	MC	MC_gene_1970	NA	22.4	29.2	23	48	57.3	45.2	64.1
chrXI	431886	432812	927	+	gene	YKL006W	RPL14A	882.5	739.9	803.4	717.6	811.4	693.8	875.2
chrXI	433197	433616	420	+	MC	MC_gene_1971	NA	6.9	9.7	12.8	15.9	23	19.6	18.7
chrXI	435228	436890	1663	+	gene	YKL004W	AUR1	168.9	61.4	74.3	64.4	68.7	61.8	68.9
chrXI	437700	438776	1077	+	gene	YKL002W	DID4	46.7	105.1	82	67.4	86.9	77.6	87
chrXI	439782	440113	332	+	CUTs	CUT238	CUT238	41.2	29.5	38.2	38	35.1	34.4	33.4
chrXI	443042	444996	1955	+	gene	YKR002W	PAP1	41.3	41.8	48.3	52	49.1	52.4	49.4
chrXI	445327	446823	1497	+	gene	YKR003W	OSH6	41.9	36.3	34.6	39.7	39.4	35.7	42.4
chrXI	446690	447773	1084	+	SUTs	SUT235	SUT235	37.1	52.8	49.2	64.1	58.5	84.6	62.7
chrXI	448217	448428	212	+	MC	MC_gene_1972	NA	4.1	0	12.7	7.3	3.4	6.5	4
chrXI	451416	452081	666	+	gene	YKR007W	MEH1	93	166.8	114.1	131.9	213.1	164.5	210
chrXI	452173	454171	1999	+	gene	YKR008W	RSC4	58.6	52.5	46.7	52.6	50.6	51.5	54
chrXI	454922	455217	296	+	CUTs	CUT239	CUT239	29.9	31.7	28.5	47.9	52.9	20.8	39.1
chrXI	455217	457189	1973	+	SUTs	SUT236	SUT236	9.6	5.8	7.2	8.6	6.6	6.7	6.6
chrXI	458007	458306	300	+	LC	LC_gene_1973	NA	1.2	1.4	1.3	1.7	0.6	0.8	0.6
chrXI	458557	458806	250	+	tRNA_gene	tL(CAA)K	NA	9	0	1.5	1	2.2	0	0.7
chrXI	461599	462791	1193	+	SUTs	SUT237	SUT237	53	41.4	34.8	55.5	57.3	67.3	57
chrXI	463918	465078	1161	+	gene	YKR013W	PRY2	143.9	156.6	106.5	142.2	142	133.7	125.9
chrXI	465823	466179	357	+	LC	LC_gene_1974	NA	1.5	2.3	1.1	2.9	2.6	1.3	1.4
chrXI	466420	469098	2679	+	SUTs	SUT238	SUT238	29.7	15.2	12.9	16.4	12.2	18.1	12.5
chrXI	469685	471457	1773	+	gene	YKR016W	MIC60	40.9	54.4	47.6	57.7	58.9	51.2	61.7
chrXI	472402	474146	1745	+	LC	LC_gene_1975	NA	2.3	5.2	3.3	6.2	5.5	5.1	5.4
chrXI	476110	476497	388	+	CUTs	CUT240	CUT240	68.3	41.1	35.6	37.8	37.6	44.7	36
chrXI	478320	479054	735	+	gene	YKR020W	VPS51	32.3	66.7	46	37.5	46.1	46.6	55.2
chrXI	479160	482109	2950	+	gene	YKR021W	ALY1	26.8	24.6	19.3	24	20.9	25.4	24.4
chrXI	483370	485142	1773	+	gene	YKR023W	NA	21.3	28.1	26	25.1	28.2	20.5	24.3
chrXI	487738	488721	984	+	gene	YKR025W	RPC37	91.3	193.9	94.8	77.5	130.1	126.6	119.3
chrXI	489897	490388	492	+	CUTs	CUT241	CUT241	167.1	87.2	89	109.4	105.5	106.7	117.4
chrXI	490968	491127	160	+	tRNA_gene	tR(ACG)K	NA	10.2	0	0	0	0	0	0
chrXI	491285	493744	2460	+	gene	YKR027W	BCH2	30.2	35.5	32.5	32.9	34.6	35.3	32.3
chrXI	493881	497486	3606	+	gene	YKR028W	SAP190	55.4	69.9	58.8	63.1	67.9	74.8	71.3
chrXI	499199	500079	881	+	LC	LC_gene_1976	NA	0.4	2.3	2.6	0.9	0.4	1.3	0.2
chrXI	500235	501215	981	+	gene	YKR030W	GMH1	62	55.8	52	46.7	43.6	45.8	55.1
chrXI	506517	506831	315	+	gene	YKR032W	NA	1.5	3.9	6.1	6.5	2.3	4.3	2.7
chrXI	506899	507791	893	+	gene	YKR034W	DAL80	1.1	3.2	6.4	4.3	5.5	3.3	3.2
chrXI	507921	508727	807	+	gene	YKR035W-A	DID2	70	119	89	83.3	138.8	110.9	148.4
chrXI	510786	512026	1241	+	CUTs	CUT242	CUT242	13.3	15.8	15.5	20.5	18.8	18.2	12.4
chrXI	514126	514706	581	+	SUTs	SUT239	SUT239	106.8	70.3	66.1	67.4	64.3	72.3	60.1
chrXI	514990	516942	1953	+	gene	YKR039W	GAP1	11.5	9.8	13.4	20.7	20.2	23.8	21.4
chrXI	517253	517751	499	+	LC	LC_gene_1977	NA	3.2	0	2.3	1	2.6	0.9	3.1
chrXI	517771	517922	152	+	CUTs	CUT243	CUT243	114.5	91.4	96	233.8	358.3	153.2	323.9
chrXI	517988	518108	121	+	tRNA_gene	tA(AGC)K2	NA	1.9	0	0	0	0	0	0
chrXI	518178	518950	773	+	gene	YKR041W	NA	33.2	23.8	18.9	17.7	24	22.4	19.8
chrXI	519319	520858	1540	+	gene	YKR042W	UTH1	463.2	272.7	255.3	277.4	227.5	251.5	234.9
chrXI	521945	523416	1472	+	gene	YKR044W	UIP5	84.2	49.4	48.8	49.5	64.8	56	66.9
chrXI	523665	524049	385	+	MC	MC_gene_1978	NA	5.4	10.6	11	14.7	18	20.2	10.6
chrXI	524153	525486	1334	+	gene	YKR047W	NA	100.8	63.4	61	70.3	84.7	67.6	79.3
chrXI	526865	530539	3675	+	gene	YKR050W	TRK2	19.7	13.7	13.6	11.7	14.4	14.5	13
chrXI	530828	532294	1467	+	gene	YKR051W	NA	37.5	30.1	19.9	28.6	26.6	24	26.5
chrXI	533378	533898	521	+	Nascent	Nascent_189	NA	12	7.8	14.7	8.9	12.6	10.5	10.5
chrXI	533929	535536	1608	+	SUTs	SUT240	SUT240	89.3	114.1	99.8	107.5	112.2	112.7	105.2
chrXI	536031	536519	489	+	HC	HC_gene_1979	NA	8.1	10.9	15.7	40	47.3	38.3	48.1
chrXI	548173	549397	1225	+	gene	YKR055W	RHO4	35	16.7	20.1	14.5	18	16.8	15.6
chrXI	549541	551434	1894	+	gene	YKR056W	TRM2	72.4	74.8	75.6	67.4	58.2	72.3	63.4
chrXI	551611	552443	833	+	gene	YKR057W	RPS21A	587.7	487	539.7	488.5	450.9	474.3	498.2
chrXI	552711	554733	2023	+	gene	YKR058W	GLG1	20	36.8	31.1	63.7	64.7	47.5	71.2
chrXI	554958	556286	1329	+	gene	YKR059W	TIF1	103	65.5	84.3	69.4	71.4	69.9	75.5
chrXI	556486	557409	924	+	gene	YKR060W	UTP30	81.4	122	91.8	92.5	92.5	96.1	99
chrXI	557576	559141	1566	+	gene	YKR061W	KTR2	64	67.6	52.7	58.2	59.9	58.3	64
chrXI	559601	560904	1304	+	gene	YKR062W	TFA2	71.3	69.9	84.2	77.6	89.5	73	82.4
chrXI	560923	561311	389	+	MC	MC_gene_1980	NA	9.3	14.7	15.8	17.2	14	17.6	9.6
chrXI	561710	562423	714	+	MC	MC_gene_1981	NA	1.5	1.1	4.8	2.9	2	3.2	2.6
chrXI	562513	565270	2758	+	gene	YKR064W	OAF3	26.3	37.3	37.3	37.6	34.5	37.4	37.5
chrXI	565303	566116	814	+	LC	LC_gene_1982	NA	5	9	11.3	11.1	9.2	6.7	9.8
chrXI	566154	566319	166	+	MC	MC_gene_1983	NA	72.1	29.5	62.4	59	49.4	42.6	46.2
chrXI	567495	567620	126	+	HC	HC_gene_1984	NA	3.9	3.2	12.2	20.4	15.9	7.2	8.1
chrXI	567830	570331	2502	+	gene	YKR067W	GPT2	23.8	27.6	27.6	33	27	26.9	27.6
chrXI	570392	570850	459	+	HC	HC_gene_1985	NA	7.4	14.2	14.2	20.2	8.7	18.4	9.3
chrXI	571458	573443	1986	+	gene	YKR069W	MET1	30.3	24.9	23.2	32.7	34.1	29.5	33.9
chrXI	573569	574764	1196	+	gene	YKR070W	NA	71.8	36.2	43.7	46.7	55.6	35.3	49.9
chrXI	576271	576489	219	+	HC	HC_gene_1986	NA	114.8	18.7	40.3	28.2	32.4	25	39.7
chrXI	578474	578901	428	+	MC	MC_gene_1987	NA	93.5	63	78	91.5	99.2	66.7	95.1
chrXI	578965	579186	222	+	tRNA_gene	tK(UUU)K	NA	77.3	1.8	8.6	4.6	4.9	2.1	6.9
chrXI	579216	579803	588	+	gene	YKR074W	AIM29	91	107	91.4	109.5	101	126.9	108.4
chrXI	580212	580833	622	+	gene	YKR075W-A	NA	55.7	42	58.6	68.3	94.6	47.7	100.8
chrXI	581473	582099	627	+	CUTs	CUT244	CUT244	12.7	22.2	20.8	55.5	57.8	48	67.4
chrXI	582266	583436	1171	+	gene	YKR076W	ECM4	5.8	11.9	13.8	18.9	18.5	15.2	16.4
chrXI	583627	584820	1194	+	gene	YKR077W	MSA2	40.1	32.2	37	33.9	24.7	40.7	29.8
chrXI	584942	586757	1816	+	gene	YKR078W	NA	23.2	22.3	27.1	23.5	22.7	23.6	26
chrXI	586828	587572	745	+	LC	LC_gene_1988	NA	2.1	6.6	4.6	3.1	3.9	4.6	2.1
chrXI	589622	590200	579	+	Nascent	Nascent_190	NA	4.8	8.5	10.6	9.8	14.8	10.2	11.5
chrXI	590331	591508	1178	+	gene	YKR080W	MTD1	325.7	500.8	413.6	406	446.6	532	549.8
chrXI	592776	596345	3570	+	gene	YKR082W	NUP133	46.8	44.2	43.8	44	46.2	49.7	45.4
chrXI	596629	596989	361	+	HC	HC_gene_1989	NA	2.6	9.1	6.4	6.4	4	8.9	4.2
chrXI	599105	599640	536	+	Nascent	Nascent_191	NA	7.4	13	15	13.5	14.6	14.9	15.9
chrXI	599832	603169	3338	+	gene	YKR086W	PRP16	26.2	31.1	24.3	26.1	28.5	32.2	28.3
chrXI	604435	604707	273	+	CUTs	CUT245	CUT245	15.4	23.9	14.1	28.3	34	20.9	33.1
chrXI	605583	608371	2789	+	SUTs	SUT241	SUT241	4.4	5.7	6.2	12.6	13.3	11.6	13.8
chrXI	608792	611264	2473	+	gene	YKR090W	PXL1	35.6	34.4	36.8	39.5	37.3	41.3	38.4
chrXI	611492	612394	903	+	gene	YKR091W	SRL3	31.5	34.8	32.3	54.5	57.1	50	71.5
chrXI	614008	614623	616	+	Nascent	Nascent_192	NA	12.7	33.8	36.1	23	22.2	36.7	32.6
chrXI	614644	615569	926	+	MC	MC_gene_1990	NA	7.2	6.6	14.1	9.7	8.3	9.4	6.3
chrXI	615635	617730	2096	+	gene	YKR093W	PTR2	153.3	69	107.3	177.2	202.4	179.4	245.8
chrXI	618883	619508	626	+	SUTs	SUT242	SUT242	12.7	11.1	9.2	11.9	14.3	19.7	11.7
chrXI	619648	625622	5975	+	gene	YKR095W	MLP1	34.6	63	66.4	56.6	57.8	65.4	59
chrXI	625853	626329	477	+	gene	YKR095W-A	PCC1	96.5	111.3	115.9	126.9	111.5	120.1	140
chrXI	626550	630487	3938	+	gene	YKR096W	ESL2	22.1	26.6	21.8	24.9	25.2	23.1	24.8
chrXI	631004	631016	13	+	SUTs	SUT243	SUT243	0	0	0	19.8	0	0	0
chrXI	631177	633029	1853	+	gene	YKR097W	PCK1	7.2	4.4	6	8.8	9.9	8.6	9.1
chrXI	635567	638416	2850	+	gene	YKR099W	BAS1	43.5	70.2	48.4	48.7	48.8	55.2	50.5
chrXI	640521	642738	2218	+	gene	YKR101W	SIR1	19	25.6	21.3	22.6	21.2	22.5	22.5
chrXI	642953	650006	7054	+	gene	YKR102W	FLO10	5.9	7.7	8	9.3	7.9	9.1	7.3
chrXI	650498	656736	6239	+	gene	YKR103W	NFT1	15	14.3	17.4	15.9	15.1	16.4	15.3
chrXI	656836	657868	1033	+	gene	YKR104W	NA	3.4	5.1	6.3	6.5	6.7	6.4	5.1
chrXI	657880	658074	195	+	MC	MC_gene_1991	NA	5.2	6.3	5.9	2.6	4.7	3.5	5.2
chrXI	658541	660586	2046	+	MC	MC_gene_1992	NA	3.6	7	7.1	5.9	4.2	7.9	6.1
chrXI	660782	661405	624	+	MC	MC_gene_1993	NA	0.6	1.3	0	5	1.8	2.2	1.9
chrXI	661442	665274	3833	+	gene	YKR106W	GEX2	1.7	2.3	4.4	3.2	1.9	2.8	1.6
chrXI	1810	2181	372	-	gene	YKL224C	PAU16	0.1	1.1	1	0	1	0.6	0.9
chrXI	3264	5738	2475	-	gene	YKL222C	NA	19.1	19	20.9	20.3	15.8	20.1	14.2
chrXI	6005	7862	1858	-	SUTs	SUT652	SUT652	5.4	4	3.3	1	0.8	1	1.2
chrXI	8913	11527	2615	-	gene	YKL220C	FRE2	10.1	7	11.2	10.2	10.4	11.4	8.7
chrXI	11250	14400	3151	-	SUTs	SUT653	SUT653	14	10.2	14	16	14.3	14.2	12.1
chrXI	16457	17133	677	-	SUTs	SUT654	SUT654	3.3	7.8	6.8	6.8	4	6.4	5.5
chrXI	17145	18412	1268	-	gene	YKL218C	SRY1	20.4	25.1	23.9	26.8	25.6	23.9	23.6
chrXI	18570	19517	948	-	SUTs	SUT655	SUT655	10.8	17.7	20.7	20.4	27.5	22.9	23.9
chrXI	19757	21213	1457	-	SUTs	SUT656	SUT656	2.3	3.4	2.9	4.4	5.3	3.8	4.4
chrXI	21253	22197	945	-	SUTs	SUT657	SUT657	3.7	4.8	6.9	5.2	7.1	4.8	7.8
chrXI	22227	24138	1912	-	SUTs	SUT658	SUT658	18	10	10.4	10	13.1	11	10.1
chrXI	24126	24864	739	-	CUTs	CUT701	CUT701	231.6	127.7	113.2	119.2	163.4	117.7	162.5
chrXI	26555	30737	4183	-	gene	YKL215C	OXP1	24.3	18.3	21.6	23.1	26.2	21.6	24.1
chrXI	31013	31762	750	-	gene	YKL214C	YRA2	48.7	73.5	61.4	73.1	79.7	72.7	72.2
chrXI	31881	34129	2249	-	gene	YKL213C	DOA1	64.5	73.9	47.6	61.5	75.5	66.2	72.6
chrXI	34455	36371	1917	-	LC	LC_gene_1994	NA	2.8	6	6.2	7.5	9.3	7.9	9.6
chrXI	36516	38174	1659	-	gene	YKL211C	TRP3	98.3	45.8	48.6	51.7	56.8	49.1	61.3
chrXI	38318	38820	503	-	CUTs	CUT702	CUT702	66.3	77.2	82.4	134.1	95.6	97.6	92.1
chrXI	42246	46322	4077	-	gene	YKL209C	STE6	115.4	77.7	86.8	91.4	100.4	89.7	105.2
chrXI	46637	46806	170	-	tRNA_gene	tT(CGU)K	TRT2	20.4	0	0	0	0	0	0
chrXI	46877	47216	340	-	LC	LC_gene_1995	NA	5.1	3.6	2.3	3.8	3.2	4	0.5
chrXI	47981	48504	524	-	MC	MC_gene_1996	NA	0.8	1.6	4.4	2.9	3.5	1.7	2
chrXI	48936	49844	909	-	gene	YKL206C	ADD66	92.6	112.4	86.2	112.2	134.1	109.7	131.9
chrXI	53392	53703	312	-	MC	MC_gene_1997	NA	1	1.3	4.9	0	1.8	0.7	0.5
chrXI	55832	63525	7694	-	gene	YKL203C	TOR2	18.1	19.4	21.8	20.6	20.5	20.5	19.7
chrXI	63711	67512	3802	-	gene	YKL201C	MNN4	31.6	30.3	26.7	30.1	28.9	29.3	30.7
chrXI	68093	70519	2427	-	gene	YKL198C	PTK1	62.2	34.5	36.7	46.3	37.8	46.1	41.6
chrXI	70430	73884	3455	-	gene	YKL197C	PEX1	30.1	15.4	15.9	17.3	18.6	16.8	20.1
chrXI	74783	75582	800	-	gene	YKL196C	YKT6	167.7	105.7	110.4	123.6	166.7	113.5	146.1
chrXI	77040	78665	1626	-	gene	YKL194C	MST1	28.4	22.6	20.5	21.9	26.6	31.2	24.6
chrXI	78755	79914	1160	-	gene	YKL193C	SDS22	39.3	65.9	59.9	65.1	53.6	59.4	66.1
chrXI	80021	80576	556	-	gene	YKL192C	ACP1	140.6	153.6	113.2	182.5	143.5	200.7	152.3
chrXI	85951	88911	2961	-	gene	YKL188C	PXA2	10.2	14.8	16.5	13.1	12.7	13	10.8
chrXI	89119	91849	2731	-	gene	YKL187C	FAT3	7.9	11.5	15.3	18.2	13.7	13.3	10.4
chrXI	92642	93344	703	-	gene	YKL186C	MTR2	154.6	159.2	134.3	143.6	180.4	157.5	194.6
chrXI	94031	94408	378	-	HC	HC_gene_1998	NA	3.2	11.9	6.1	4.1	5.3	3	5
chrXI	95835	95979	145	-	CUTs	CUT703	CUT703	124.3	216.9	164.2	197.1	278.9	242.4	287.9
chrXI	95979	96325	347	-	CUTs	CUT704	CUT704	189.6	71.8	81.9	78.7	79.3	82.2	106.5
chrXI	98395	99201	807	-	gene	YKL183C-A	NA	43.1	38.5	31.9	44.7	58.7	39.9	52.4
chrXI	99205	99662	458	-	MC	MC_gene_1999	NA	135.5	67.8	63.7	73.1	85.5	73.7	94.9
chrXI	99826	100217	392	-	MC	MC_gene_2000	NA	25.9	20.8	19.6	14.5	26.5	12.8	25.2
chrXI	100459	100986	528	-	MC	MC_gene_2001	NA	2.1	3.9	7.3	4.4	7.2	8.2	7.1
chrXI	106814	107659	846	-	MC	MC_gene_2002	NA	7	4.8	8.6	4.3	3.7	4	3.8
chrXI	110328	112508	2181	-	gene	YKL179C	COY1	39.9	73.4	71.3	63.1	63	73.1	66.9
chrXI	112943	114873	1931	-	gene	YKL178C	STE3	2.4	4	4	3.1	2.8	1.5	1.3
chrXI	115407	118329	2923	-	gene	YKL176C	LST4	81.6	98.1	70.8	81.1	84.1	96.7	74
chrXI	120289	122300	2012	-	gene	YKL174C	TPO5	39.8	29.6	32.4	29.1	29.3	25.2	31.3
chrXI	126715	130312	3598	-	SUTs	SUT659	SUT659	5.3	6.6	4.9	13.1	12.2	15.5	12.7
chrXI	130685	131068	384	-	gene	YKL169C	NA	5.1	7.4	9	8	6.6	5.3	7.1
chrXI	131102	133473	2372	-	gene	YKL168C	KKQ8	27.5	23.9	21.8	24.6	28.9	25.6	28.4
chrXI	133560	134129	570	-	gene	YKL167C	MRP49	97.9	106.8	113.8	117	98.1	112.5	121.3
chrXI	134288	135738	1451	-	gene	YKL166C	TPK3	71.8	60.8	59.3	55.2	69.6	59.6	71.4
chrXI	135790	135860	71	-	gene	YKL165C-A	NA	119.1	46	124.4	68.9	66.7	90	91.2
chrXI	136053	137096	1044	-	HC	HC_gene_2003	NA	27	12.1	11.8	20.2	16.2	15.5	19.6
chrXI	137237	137625	389	-	HC	HC_gene_2004	NA	30	16.8	16.8	20.5	24.8	15.8	12.7
chrXI	137752	140731	2980	-	gene	YKL165C	MCD4	44.8	25.5	26.2	27.6	28	27.5	29.3
chrXI	140826	141089	264	-	tRNA_gene	tE(UUC)K	NA	91.5	6.2	5.8	7.8	5.5	3.5	8.4
chrXI	141194	141490	297	-	MC	MC_gene_2005	NA	40.7	50.9	60.8	78.9	50.3	56.9	62.5
chrXI	141682	142895	1214	-	gene	YKL164C	PIR1	182.8	180.7	145.8	151.9	130.1	153.4	134.9
chrXI	143431	143954	524	-	HC	HC_gene_2006	NA	1.4	2.3	4.4	3.9	3.5	2.2	4.9
chrXI	144319	144955	637	-	SUTs	SUT660	SUT660	0.7	1.3	1.2	7.7	7.1	6.4	4.8
chrXI	145598	146131	534	-	gene	YKL162C-A	NA	4.2	3.1	1.4	4.8	1.7	6	2.6
chrXI	147486	148872	1387	-	gene	YKL162C	NA	11.8	10.9	13	19.1	16.5	15.3	15.6
chrXI	149031	150931	1901	-	gene	YKL161C	KDX1	12.2	14	12.9	20.3	20.2	22.3	22.1
chrXI	151040	153008	1969	-	SUTs	SUT661	SUT661	30.3	22.6	25.3	26	22.2	25.5	26.6
chrXI	153601	154492	892	-	gene	YKL159C	RCN1	37.4	31.6	38.3	39.8	34.9	32.5	45.8
chrXI	154512	154790	279	-	MC	MC_gene_2007	NA	43.4	22	23.4	35.1	30	24.5	29.9
chrXI	155246	155492	247	-	MC	MC_gene_2008	NA	5.5	1.7	3.1	1	1.5	4.6	2.1
chrXI	157723	158203	481	-	CUTs	CUT705	CUT705	145.8	107.9	103	120.5	141.6	112.5	142.7
chrXI	158975	159091	117	-	gene	YKL156C-A	NA	2.4	7	3.3	17.6	12.5	5.9	8.7
chrXI	159392	161341	1950	-	gene	YKL155C	RSM22	46.6	57.2	44.1	49.7	45.3	54.1	50.4
chrXI	162306	162558	253	-	tRNA_gene	tR(UCU)K	NA	70.4	0	4.6	2	1.4	0.9	0
chrXI	163010	163386	377	-	HC	HC_gene_2009	NA	157.7	332.7	276	332.7	326.7	302.7	377.8
chrXI	163509	164409	901	-	gene	YKL152C	GPM1	3257.6	1712.5	1692.4	1465.5	1935.5	1586.4	2155.7
chrXI	164451	164599	149	-	CUTs	CUT706	CUT706	294.3	87.7	97.9	117.5	102.7	104.2	88
chrXI	164775	165943	1169	-	gene	YKL151C	NNR2	41.9	36.3	29.9	39.2	66.7	43.1	64.9
chrXI	165919	166250	332	-	HC	HC_gene_2010	NA	52.6	49.2	60.1	69	77.4	59.8	82.1
chrXI	166385	166883	499	-	MC	MC_gene_2011	NA	2.7	9	10	5.2	9.9	5.5	7.5
chrXI	167458	168854	1397	-	gene	YKL149C	DBR1	44	65.5	53.6	55.7	61	60	56.6
chrXI	168973	171279	2307	-	gene	YKL148C	SDH1	21.2	18.9	24.1	38.8	41	34.4	42.2
chrXI	171551	172168	618	-	gene	YKL147C	NA	2.6	8.6	6.8	13.3	8.5	4.8	5.2
chrXI	175741	176494	754	-	gene	YKL144C	RPC25	73.4	60.1	49.4	52.3	44.7	50.9	55.6
chrXI	179193	179446	254	-	SUTs	SUT662	SUT662	28.4	22.5	42.3	28.4	27.3	23.4	20.1
chrXI	180110	180240	131	-	MC	MC_gene_2012	NA	19.8	18.7	8.8	23.6	20.9	22.6	33.8
chrXI	184565	185034	470	-	gene	YKL138C-A	HSK3	66.6	137.3	107	91	89.9	101.5	109.8
chrXI	185211	185784	574	-	gene	YKL138C	MRPL31	91.5	77.6	77.6	72.7	90.1	76.3	97.4
chrXI	186385	188771	2387	-	gene	YKL135C	APL2	42.9	45.5	40.2	45.7	36.5	45.7	45
chrXI	188963	191495	2533	-	gene	YKL134C	2021-10-01	24.4	22.9	22.1	23.5	21.9	22.4	23.2
chrXI	191606	193084	1479	-	gene	YKL133C	NA	14.2	8.6	12.7	11.8	12.6	7.9	10.9
chrXI	193415	194940	1526	-	gene	YKL132C	RMA1	27.5	29.2	31.7	28.7	37.5	32.2	34.3
chrXI	195160	196079	920	-	gene	YKL130C	SHE2	79.9	85.3	75.1	104.4	76	111.4	94.1
chrXI	196288	200216	3929	-	gene	YKL129C	MYO3	17	14.7	18.6	16.3	18.3	14.1	18.3
chrXI	200472	200752	281	-	MC	MC_gene_2013	NA	51.3	27.6	35.5	36.7	20.1	39.8	30.9
chrXI	200721	201803	1083	-	gene	YKL128C	PMU1	116.9	93.2	91.5	101.8	117.7	100.3	117.2
chrXI	202342	202756	415	-	MC	MC_gene_2014	NA	7.1	2	1.9	6.8	4.4	4.4	3.3
chrXI	203977	205250	1274	-	SUTs	SUT663	SUT663	10.6	11.9	9	19.8	22.9	25.1	16.4
chrXI	207193	207815	623	-	LC	LC_gene_2015	NA	5.3	7.2	5.5	9.9	7.6	7	7.4
chrXI	209980	210192	213	-	MC	MC_gene_2016	NA	25.2	9.6	7.2	42.3	30.8	49.3	24.8
chrXI	210230	211515	1286	-	LC	LC_gene_2017	NA	1.3	1.6	2.4	0.6	2.7	2.1	1.1
chrXI	212411	213033	623	-	gene	YKL122C	SRP21	129.1	149.5	111.5	119.5	85.7	145.8	101.7
chrXI	215608	216981	1374	-	Nascent	Nascent_193	NA	17.6	10.7	11.5	9.4	10.7	10.6	9.7
chrXI	217126	217667	542	-	LC	LC_gene_2018	NA	0.7	2.3	1.4	2.4	1.3	0.8	0.6
chrXI	218421	219272	852	-	gene	YKL119C	VPH2	73.5	80.1	64.9	69.5	71.6	69.4	70.2
chrXI	219402	219650	249	-	LC	LC_gene_2019	NA	2	8.2	1.5	2.1	4.4	1.8	2.1
chrXI	221202	223092	1891	-	gene	YKL116C	PRR1	50.2	30	35.5	38	37.1	36.7	43.1
chrXI	222893	223285	393	-	gene	YKL115C	NA	54.9	26	46.9	30.1	22.7	27.9	22.1
chrXI	223352	224484	1133	-	gene	YKL114C	APN1	70.3	87.6	57.6	66.8	74.9	76.7	73.7
chrXI	224618	225925	1308	-	gene	YKL113C	RAD27	71.1	105.9	87.5	86.6	97.9	91.4	87.3
chrXI	228464	228799	336	-	gene	YKL111C	NA	15.7	19.5	22.9	13.8	14.6	11.5	17.7
chrXI	228939	229903	965	-	gene	YKL110C	KTI12	117.6	80	62.5	65.7	71.9	79.7	81.9
chrXI	230322	230977	656	-	CUTs	CUT707	CUT707	28.7	19.3	24	27.1	20.8	25	22.1
chrXI	233212	233578	367	-	MC	MC_gene_2020	NA	43.7	24.5	6.3	28.8	14.9	25.5	23.7
chrXI	233929	234214	286	-	HC	HC_gene_2021	NA	36.7	2.9	8.1	14.4	8.9	3.2	6.6
chrXI	235925	236236	312	-	MC	MC_gene_2022	NA	5.7	10.5	4.9	9.9	5.3	11.7	3.8
chrXI	235933	237042	1110	-	MC	MC_gene_2023	NA	42.2	22.1	22.1	25.8	29	27.8	26.4
chrXI	236971	237266	296	-	gene	YKL106C-A	NA	51.7	22.1	22	16.5	16.6	17	21.9
chrXI	238646	242782	4137	-	gene	YKL105C	SEG2	16.6	29.1	26.2	25.4	28.8	25.9	26.6
chrXI	242988	245576	2589	-	gene	YKL104C	GFA1	89.7	61.1	69.7	70.7	73.1	69.3	73.9
chrXI	245943	247712	1770	-	gene	YKL103C	APE1	22.4	30.9	23	32.3	29	33.5	28.7
chrXI	248062	248150	89	-	gene	YKL102C	NA	25.3	18.4	8.6	17.4	10.2	12.8	3.8
chrXI	253454	255484	2031	-	gene	YKL100C	YPF1	60	59.7	56.5	59.9	56	58.2	64.8
chrXI	255668	256516	849	-	gene	YKL099C	UTP11	131.4	114.5	87.7	79.2	90.1	87.1	99.1
chrXI	257871	258363	493	-	CUTs	CUT708	CUT708	86.9	47.2	39.7	60.6	72.4	41.2	63.6
chrXI	258503	258913	411	-	gene	YKL097C	NA	2.4	4	7.5	11.3	11.1	7.8	4.6
chrXI	259073	259222	150	-	gene	YKL096C-B	NA	1.9	2.7	15.4	6.9	2.4	15.2	4.5
chrXI	259523	259971	449	-	SUTs	SUT664	SUT664	11	20	14.5	29.8	35.3	24.9	38.7
chrXI	260010	260309	300	-	CUTs	CUT709	CUT709	35.8	27.2	24.3	79.8	79.5	44.1	84.6
chrXI	260641	261058	418	-	MC	MC_gene_2024	NA	3.4	1	5.5	5.5	5.2	3.3	4.9
chrXI	260642	261972	1331	-	MC	MC_gene_2025	NA	19	22.7	21.3	30.8	32.8	25.7	29.7
chrXI	262674	263190	517	-	Nascent	Nascent_194	NA	6	6.3	5.2	7.5	9.2	5.7	6.6
chrXI	263290	264333	1044	-	MC	MC_gene_2026	NA	6	10.2	11.8	26.9	32.1	20.1	25
chrXI	264281	265975	1695	-	SUTs	SUT665	SUT665	44.2	40.5	41.9	37.7	42.1	37.6	40.1
chrXI	265866	269535	3670	-	gene	YKL092C	BUD2	25.3	25.5	28.7	24.8	23	26.7	23.5
chrXI	269614	270678	1065	-	gene	YKL091C	NA	44.9	67.1	44.7	56.1	63.1	49.7	58.5
chrXI	270757	272207	1451	-	SUTs	SUT666	SUT666	48	26.7	19.6	30.4	23.5	24.7	25.6
chrXI	272411	273154	744	-	SUTs	SUT667	SUT667	25.2	20.3	21.2	36.3	32.3	31	34.3
chrXI	274187	275063	877	-	CUTs	CUT710	CUT710	22.7	19.6	10.5	31.7	27.4	32.8	27.4
chrXI	277064	277952	889	-	gene	YKL087C	CYT2	93.1	97.9	77.7	104	118.2	106	120
chrXI	278283	278907	625	-	SUTs	SUT668	SUT668	4.2	3.9	14.7	10.7	12.5	7.3	12
chrXI	280435	280786	352	-	MC	MC_gene_2027	NA	11.8	47.6	52.4	47.6	41.9	41.5	57.1
chrXI	280915	282395	1481	-	gene	YKL082C	RRP14	137.4	273.9	155.3	153.9	151.4	190.5	170.6
chrXI	282858	284645	1788	-	LC	LC_gene_2028	NA	2.5	5.9	5.2	11.2	10.6	8	9.3
chrXI	285843	286381	539	-	CUTs	CUT711	CUT711	37.2	14.4	17.8	32.5	29.4	32.2	33.5
chrXI	290859	291163	305	-	CUTs	CUT712	CUT712	39.4	20.1	23.9	27.9	38.2	33.7	31.8
chrXI	291290	291816	527	-	MC	MC_gene_2029	NA	0.6	0	0	1	2.4	0.9	1
chrXI	292069	292635	567	-	MC	MC_gene_2030	NA	8.7	10.8	6.1	14.5	11.9	13.7	12.3
chrXI	292750	293397	648	-	gene	YKL076C	PSY1	21.4	138.7	153.4	153.4	165.3	121.9	136.4
chrXI	292956	294401	1446	-	gene	YKL075C	NA	41.3	122	107.3	117.4	119.4	109.5	106.7
chrXI	294513	296218	1706	-	gene	YKL074C	MUD2	39.7	83.6	47.9	42	57.1	64.5	62.9
chrXI	298746	299130	385	-	CUTs	CUT713	CUT713	30.1	42.4	36.9	50.2	46.8	61.7	43.8
chrXI	299563	302147	2585	-	SUTs	SUT669	SUT669	0.3	1.6	3.9	1.4	2	1.6	1.6
chrXI	302342	302848	507	-	HC	HC_gene_2031	NA	3.4	4	1.5	2.5	2.5	1.8	2.4
chrXI	303169	303514	346	-	LC	LC_gene_2032	NA	2.9	4.7	7.8	9.7	6.3	4	4.4
chrXI	303555	307031	3477	-	SUTs	SUT670	SUT670	26.4	25.1	21	30.2	24.9	27.8	26.6
chrXI	307627	308001	375	-	CUTs	CUT714	CUT714	83	39.2	46.1	58.4	61.2	42	54.1
chrXI	308144	308217	74	-	tRNA_gene	tV(AAC)K1	NA	0	0	0	0	0	0	0
chrXI	308286	308662	377	-	MC	MC_gene_2033	NA	33.3	21.7	15.3	34.2	23.2	27.2	25.8
chrXI	308936	309846	911	-	SUTs	SUT671	SUT671	18.8	7.2	12.6	10.5	10.4	7.5	12.5
chrXI	313401	313472	72	-	tRNA_gene	tH(GUG)K	NA	0	0	0	0	0	0	0
chrXI	313596	314464	869	-	MC	MC_gene_2034	NA	14.9	11.3	16.8	22.5	17	24.9	19.6
chrXI	314335	314683	349	-	MC	MC_gene_2035	NA	5.2	2.3	7.7	4.4	7.8	7.2	5.4
chrXI	315389	316094	706	-	SUTs	SUT672	SUT672	26.6	24.3	23.9	43.8	44.1	40.1	46.1
chrXI	316392	317080	689	-	gene	YKL065C	YET1	130.4	98.4	107.5	146.9	144.4	139.1	155
chrXI	317107	317356	250	-	SUTs	SUT673	SUT673	17.5	13.1	10.7	11.3	10.2	12.8	6.8
chrXI	319308	320827	1520	-	MC	MC_gene_2036	NA	18.9	21	18.7	25.2	18.3	19.2	21.1
chrXI	320770	321515	746	-	gene	YKL063C	NA	70.1	84.3	92.1	83.9	65	96.7	73.1
chrXI	321521	321930	410	-	MC	MC_gene_2037	NA	62.6	30.9	36.5	37.1	27.5	37.3	37
chrXI	321571	322157	587	-	MC	MC_gene_2038	NA	34.2	5.6	11.1	13.2	7.4	10.1	15.4
chrXI	325071	325428	358	-	LC	LC_gene_2039	NA	4.7	4.6	0	5.8	3.6	3.8	2.9
chrXI	325430	325907	478	-	CUTs	CUT715	CUT715	7.9	27.3	12.9	31.2	17.5	18.6	22.5
chrXI	325962	326267	306	-	CUTs	CUT716	CUT716	194.8	168.2	223.3	250	162.5	249.1	231
chrXI	326326	327510	1185	-	gene	YKL060C	FBA1	3447.2	1547.9	1827.8	1474.8	1828.9	1490.3	1811
chrXI	327549	327981	433	-	LC	LC_gene_2040	NA	13.5	19.8	16.8	13.1	5.5	10	6.3
chrXI	328018	329514	1497	-	gene	YKL059C	MPE1	56.7	45.3	44.6	48.9	54	50.6	60.7
chrXI	329863	330691	829	-	MC	MC_gene_2041	NA	4.9	6.9	10.7	12.1	11.6	8.3	9.5
chrXI	330803	334000	3198	-	gene	YKL057C	NUP120	61.6	41.9	44.8	50.1	39.9	46.6	44.2
chrXI	334310	334955	646	-	gene	YKL056C	TMA19	2086.4	1022.6	975.2	886.2	1196	946.8	1127.1
chrXI	335124	336186	1063	-	gene	YKL055C	OAR1	54.3	69.9	70.4	73.9	85.5	64.2	74.2
chrXI	336321	338851	2531	-	gene	YKL054C	DEF1	132.3	135.6	118	122.2	109.8	131.7	124.2
chrXI	339066	339516	451	-	gene	YKL053C-A	MDM35	148.6	135.9	149	144.5	159.6	107.8	151.1
chrXI	339594	340568	975	-	gene	YKL052C	ASK1	131.2	116.9	100	88.5	120.9	92.5	114.8
chrXI	341160	342102	943	-	SUTs	SUT674	SUT674	86.8	49.4	53.7	63.6	74	107	76.8
chrXI	342652	345620	2969	-	gene	YKL050C	NA	6.3	9.4	10.2	6.8	9.6	7.7	8.2
chrXI	345964	346809	846	-	gene	YKL049C	CSE4	57.2	110.6	71.2	63	80.5	107.9	81
chrXI	347038	349222	2185	-	gene	YKL048C	ELM1	29.9	32.5	28.5	32.3	31.3	32.8	30.4
chrXI	349246	350083	838	-	LC	LC_gene_2042	NA	0.4	0.5	0.9	1.2	1.1	0.3	0.6
chrXI	351052	352832	1781	-	gene	YKL046C	DCW1	84.9	75.2	68.5	83.1	97	88.5	87.3
chrXI	352883	354984	2102	-	CUTs	CUT717	CUT717	26.7	15.7	17.2	27	31	25.7	26.3
chrXI	355115	356139	1025	-	SUTs	SUT675	SUT675	5.5	4.8	2.6	3.3	4.4	3.3	3.3
chrXI	357930	358134	205	-	MC	MC_gene_2043	NA	33.6	13.9	13.1	11.3	19.6	23.4	19.1
chrXI	359585	360054	470	-	LC	LC_gene_2044	NA	2.6	0	0.8	2.2	1.2	1.9	2.5
chrXI	360114	360828	715	-	SUTs	SUT676	SUT676	18.3	22.9	17.2	24.1	11	15.6	16.7
chrXI	360805	361857	1053	-	gene	YKL040C	NFU1	100.1	64.8	74	83.4	86.2	77.8	90.8
chrXI	361935	362366	432	-	SUTs	SUT677	SUT677	28.9	29.3	26.7	18.5	24.5	23.2	31.5
chrXI	364282	365248	967	-	SUTs	SUT678	SUT678	41.5	40.6	40.5	66.3	80.3	56.2	93.4
chrXI	368286	369183	898	-	MC	MC_gene_2045	NA	5.3	6.4	7.3	14.1	19.1	9.7	15.6
chrXI	369190	369920	731	-	gene	YKL036C	NA	9.3	14	27.3	20.4	25.9	13.4	21.4
chrXI	370825	371511	687	-	MC	MC_gene_2046	NA	10.2	9.5	7.3	24.4	25.2	26.2	34.2
chrXI	371550	373093	1544	-	LC	LC_gene_2047	NA	0.5	0.8	0.5	1.5	1.7	0.9	1.1
chrXI	373544	374164	621	-	LC	LC_gene_2048	NA	7	6.6	6.2	17.8	17.9	13.2	20.6
chrXI	374755	375237	483	-	HC	HC_gene_2049	NA	7.3	5.9	4	10.7	8.7	7.6	10.2
chrXI	378888	379343	456	-	MC	MC_gene_2050	NA	8.2	5.4	9.3	8.5	7.6	7.5	4.5
chrXI	379906	381953	2048	-	gene	YKL032C	IXR1	62.6	57	46.5	65.4	51.8	66.6	61.8
chrXI	382593	384763	2171	-	gene	YKL029C	MAE1	341.8	150	121	122.4	138.6	137.1	150
chrXI	384804	385548	745	-	HC	HC_gene_2051	NA	17.2	10.4	9.8	5.5	3.7	9.5	5.3
chrXI	386181	386637	457	-	CUTs	CUT718	CUT718	3.2	10.7	6.7	8.5	11.6	11.5	7.8
chrXI	386637	386949	313	-	CUTs	CUT719	CUT719	63.1	78.3	49.1	71.6	39.6	83.9	37
chrXI	386949	387215	267	-	CUTs	CUT720	CUT720	185.2	246.3	182.6	248.9	235.4	223.1	242.5
chrXI	387435	388251	817	-	HC	HC_gene_2052	NA	1.9	2	5.2	3.5	2.7	2.2	1.9
chrXI	389121	389995	875	-	gene	YKL026C	GPX1	16.3	17.7	21.5	18.8	15.4	17.2	21.6
chrXI	390179	392314	2136	-	gene	YKL025C	PAN3	35.5	25.4	26.2	26.9	26.4	22.3	25.3
chrXI	392422	392978	557	-	gene	YKL024C	URA6	113.3	81.4	67.5	74.4	83.4	79.9	68.8
chrXI	393146	393366	221	-	gene	YKL023C-A	NA	183.4	256.9	194.6	172.5	157.4	196.2	145.7
chrXI	393536	394699	1164	-	MC	MC_gene_2053	NA	10.4	13.7	15.2	16.8	12.7	13.3	8.9
chrXI	394605	397148	2544	-	gene	YKL022C	CDC16	47.2	49.1	43.5	47.6	54.5	57.1	55.9
chrXI	397217	398619	1403	-	gene	YKL021C	MAK11	95	89.4	68.1	65	69.9	75.6	71
chrXI	398764	402157	3394	-	gene	YKL020C	SPT23	53.8	44.4	42.4	52.4	49.1	51.7	50.6
chrXI	403486	403933	448	-	gene	YKL018C-A	NA	62.4	95.7	54	57.5	103.3	83	84.4
chrXI	405080	407250	2171	-	gene	YKL017C	HCS1	20.3	26.5	25.5	26.5	23.9	25.5	29.2
chrXI	407369	408061	693	-	gene	YKL016C	ATP7	143.7	185.1	145.7	221.1	235.5	212.7	243.6
chrXI	411556	416931	5376	-	gene	YKL014C	URB1	45.9	46.2	52.6	44.3	41.8	43.3	45
chrXI	417321	418069	749	-	gene	YKL013C	ARC19	133.3	162	151.2	145.8	166.1	156	161.5
chrXI	419114	419876	763	-	MC	MC_gene_2054	NA	2.7	4.8	3.5	3	5.5	4.8	2.7
chrXI	420062	421220	1159	-	gene	YKL011C	CCE1	35.7	30.3	39.4	31.6	31.4	36.2	37.5
chrXI	421340	425991	4652	-	gene	YKL010C	UFD4	26.1	40.7	33.5	31.5	36	39.5	35.7
chrXI	426983	427181	199	-	MC	MC_gene_2055	NA	65.6	12.3	17.4	18.1	11	14.9	16.3
chrXI	427039	427200	162	-	MC	MC_gene_2056	NA	84.3	17.7	21.3	17.5	22.5	15.5	21
chrXI	427216	428593	1378	-	gene	YKL008C	LAC1	150.3	71.7	82.2	92.3	111.2	86.8	121.7
chrXI	430072	430675	604	-	gene	YKL006C-A	SFT1	125.3	152.2	99.8	126.2	147.5	140.6	129.2
chrXI	431030	431304	275	-	snoRNA_gene	snR87	SNR87	608.5	2818.1	3583.5	2493.9	1949.6	2162.7	1946.5
chrXI	433027	434994	1968	-	gene	YKL005C	BYE1	54.7	94.9	78	88.2	100.3	96.3	94.8
chrXI	436995	437475	481	-	gene	YKL003C	MRP17	112.2	173.3	138.9	132.2	156.8	151.8	161.5
chrXI	438703	439429	727	-	gene	YKL001C	MET14	74.8	59.6	48.6	49.9	57.1	53.7	57.4
chrXI	440465	442790	2326	-	gene	YKR001C	VPS1	72.1	71	75.1	73.9	86.8	77	82.3
chrXI	444443	445131	689	-	Nascent	Nascent_196	NA	6.7	7.7	3.9	11.2	10	6.3	9.9
chrXI	445671	446488	818	-	HC	HC_gene_2057	NA	19.3	21.5	19.7	26.4	26.5	36	32.9
chrXI	446693	448045	1353	-	gene	YKR004C	ECM9	24.7	24.8	24.7	20.9	18.3	24.8	20.9
chrXI	448291	450167	1877	-	gene	YKR005C	NA	5.1	9.8	10.4	9.2	8.4	9.5	8.6
chrXI	450338	451229	892	-	gene	YKR006C	MRPL13	92.2	77.9	62	75.6	100.1	83.2	87.9
chrXI	451461	451973	513	-	MC	MC_gene_2058	NA	102.3	46.2	48.6	76.3	106.9	56.5	95.6
chrXI	454200	457132	2933	-	gene	YKR009C	FOX2	10.1	7.5	7.9	7.8	8.8	8.2	8
chrXI	458741	461354	2614	-	gene	YKR010C	TOF2	29.7	25	29.4	26.4	28.2	29.9	26.3
chrXI	461497	462805	1309	-	gene	YKR011C	NA	34.7	39.9	33.7	40.5	43	41.8	43.3
chrXI	462995	465012	2018	-	gene	YKR012C	NA	12.8	13.2	8.2	11.4	11.1	9.7	10.6
chrXI	465135	466215	1081	-	gene	YKR014C	YPT52	90.6	107.3	87	96	98.6	104.9	97.1
chrXI	466676	469364	2689	-	gene	YKR015C	NA	2.9	4.3	4.7	8.2	8.7	7.4	8.2
chrXI	471541	473429	1889	-	gene	YKR017C	HEL1	28.5	24.4	32.3	28.9	30.1	28.9	26.8
chrXI	473569	475929	2361	-	gene	YKR018C	NA	67.1	58.8	59.3	52.4	58.3	51.6	51.1
chrXI	476049	478146	2098	-	gene	YKR019C	IRS4	24.6	25.1	22.9	23.8	26.3	21.8	26.1
chrXI	478422	479049	628	-	Nascent	Nascent_197	NA	20	12.4	16.5	24.6	28.4	25.4	24.4
chrXI	482048	483188	1141	-	gene	YKR022C	NTR2	37.3	45.5	35.7	30.7	35.6	38.8	41.7
chrXI	485050	487400	2351	-	gene	YKR024C	DBP7	67.1	85.3	61.1	49.4	56.6	66.1	50.9
chrXI	488564	489762	1199	-	gene	YKR026C	GCN3	112.6	77	80	85.3	84.2	78.2	97.3
chrXI	490547	490965	419	-	MC	MC_gene_2059	NA	1.2	1	1.8	4.3	2.2	2.7	0.4
chrXI	493021	493652	632	-	CUTs	CUT721	CUT721	87.1	53.7	65.6	86	87.6	74.4	87.9
chrXI	496200	497506	1307	-	LC	LC_gene_2060	NA	2.2	5.9	8.2	6.5	4.3	6.6	2.7
chrXI	497482	499846	2365	-	gene	YKR029C	SET3	25.2	30.1	27.3	25.7	25.7	27.2	26.9
chrXI	501108	506490	5383	-	gene	YKR031C	SPO14	20.9	30.8	27.5	29.8	30.1	30.6	29.7
chrXI	506879	507304	426	-	gene	YKR033C	NA	1.7	1.9	1.8	4.8	3	1.6	1.6
chrXI	507704	508561	858	-	gene	YKR035C	OPI8	4	7.1	4.9	8.1	7	3.5	4.4
chrXI	508477	510658	2182	-	gene	YKR036C	CAF4	38.9	29	26.7	31.9	30.5	30.4	30.4
chrXI	510737	511807	1071	-	gene	YKR037C	SPC34	53.9	82.4	55.9	52.2	59.5	56.9	54.2
chrXI	511918	513169	1252	-	gene	YKR038C	KAE1	116.9	79	64.7	72.8	101.9	83.9	94.7
chrXI	513332	513403	72	-	tRNA_gene	tD(GUC)K	NA	0	0	0	0	0	0	0
chrXI	513555	514428	874	-	SUTs	SUT679	SUT679	88.8	96.3	80.4	110.5	106.1	97.4	103.7
chrXI	514535	516013	1479	-	LC	LC_gene_2061	NA	0.9	3	2.6	2.1	2.1	1.7	0.8
chrXI	516566	517001	436	-	CUTs	CUT722	CUT722	9.1	11.2	5.3	23.6	17.1	24.6	19.9
chrXI	517035	517296	262	-	MC	MC_gene_2062	NA	9.7	17.2	16.1	19.7	16	19.2	26
chrXI	518063	518413	351	-	gene	YKR040C	NA	29.6	9.3	18.6	18.3	15.1	13.7	18
chrXI	519406	519838	433	-	SUTs	SUT680	SUT680	1.4	3.8	12.4	11.9	4.2	5.3	3.1
chrXI	520830	521745	916	-	gene	YKR043C	SHB17	205.5	161.9	117.3	129.6	179.6	157.5	167.6
chrXI	521870	523358	1489	-	SUTs	SUT681	SUT681	42.9	25.8	28.4	29.4	27.8	34.5	30
chrXI	523418	524002	585	-	gene	YKR045C	NA	137.8	77.5	72.2	84.5	100.9	78	93.8
chrXI	524020	525084	1065	-	gene	YKR046C	PET10	32.2	31.1	23.4	42.6	45.8	46.5	46.5
chrXI	525253	526660	1408	-	gene	YKR048C	NAP1	166.5	190.3	114.2	146.1	212.6	178	193
chrXI	526767	527259	493	-	gene	YKR049C	FMP46	35.4	27.3	23.4	17.2	28.1	19.4	20.7
chrXI	527262	527633	372	-	SUTs	SUT682	SUT682	19.7	19.8	22.7	15.2	17.6	22.7	16
chrXI	532181	533544	1364	-	gene	YKR052C	MRS4	91	63.2	64.5	69.9	80.5	67.3	82.7
chrXI	533543	533833	291	-	SUTs	SUT683	SUT683	68.1	68.8	62	62	58.2	57.3	52.7
chrXI	533997	535356	1360	-	gene	YKR053C	YSR3	9.5	11.1	15	35.4	35.5	38.3	40.2
chrXI	535419	547980	12562	-	gene	YKR054C	DYN1	14.9	17.1	21.9	18.5	20.2	18.1	17.1
chrXI	551734	552368	635	-	LC	LC_gene_2063	NA	5.4	8.4	10.3	54.8	59.1	32.3	66.5
chrXI	554279	554628	350	-	CUTs	CUT723	CUT723	270.9	210.1	141.5	183.2	196.2	234.1	175.2
chrXI	556204	556352	149	-	MC	MC_gene_2064	NA	8.8	2.7	7.7	3.5	3.7	9.2	0
chrXI	556662	558414	1753	-	CUTs	CUT724	CUT724	30.7	45.4	36.1	27.9	26.8	34.5	33.9
chrXI	558414	558662	249	-	CUTs	CUT725	CUT725	47.4	146	80.2	199.6	140.5	154	162.2
chrXI	558769	558945	177	-	LC	LC_gene_2065	NA	1145.4	283.9	399.1	464.2	534.2	411.3	522.6
chrXI	558948	559366	419	-	snoRNA_gene	snR42	SNR42	79	2930.8	4083.6	2910.4	2823	2497.9	2436.7
chrXI	560595	562318	1724	-	gene	YKR063C	LAS1	51.2	78.9	59.2	59.2	65.3	73.3	75.3
chrXI	564654	565070	417	-	CUTs	CUT726	CUT726	7.8	24.5	23	22.9	17.9	26.3	21.7
chrXI	565148	565908	761	-	gene	YKR065C	PAM17	74.8	51	61.5	81.2	70.6	60.9	69.4
chrXI	566019	567229	1211	-	gene	YKR066C	CCP1	71.1	61.4	67.8	84.9	107.1	93.7	105.8
chrXI	567317	567619	303	-	MC	MC_gene_2066	NA	6.6	6.7	11.4	17.8	11.4	18.1	9
chrXI	567441	567928	488	-	MC	MC_gene_2067	NA	2.3	4.2	4.7	3.7	3.4	3.7	2.8
chrXI	570214	570958	745	-	gene	YKR068C	BET3	132.7	242.4	185.5	195.7	211.3	233.1	199.4
chrXI	571070	571084	15	-	CUTs	CUT727	CUT727	856.9	163.4	255.9	188.9	267.2	243.4	363.4
chrXI	573345	573737	393	-	MC	MC_gene_2068	NA	3.1	0	5.9	0.7	3.7	7	4.3
chrXI	574662	576039	1378	-	gene	YKR071C	DRE2	149.8	102.6	100	87.7	83	97.6	100.1
chrXI	576331	578262	1932	-	gene	YKR072C	SIS2	88.4	115	100.3	99	118.4	120	122.1
chrXI	578187	578507	321	-	gene	YKR073C	NA	42.2	7.6	19.1	6.4	14.2	12.1	8
chrXI	579284	579528	245	-	LC	LC_gene_2069	NA	5.5	11.7	14.1	30.5	26	25.2	34.8
chrXI	579665	580794	1130	-	gene	YKR075C	NA	42.4	43.7	46.5	157.9	170.9	158.3	222.2
chrXI	580857	581716	860	-	HC	HC_gene_2070	NA	2.3	11.9	10.7	24.6	18.4	24.7	18.4
chrXI	582670	583186	517	-	CUTs	CUT728	CUT728	24.7	57.7	43.1	54.8	62.4	59.6	54
chrXI	583903	584284	382	-	LC	LC_gene_2071	NA	7.7	12.8	14.1	13.5	11.9	13.7	11.1
chrXI	584305	584808	504	-	Nascent	Nascent_198	NA	20.7	14.6	20.6	18.4	24.2	16.3	23.7
chrXI	585835	586620	786	-	MC	MC_gene_2072	NA	3.5	6.8	5.9	8.2	4.2	4.9	3.5
chrXI	586627	589551	2925	-	gene	YKR079C	TRZ1	36.7	36.6	29.8	33.2	32.3	38.1	34.6
chrXI	591413	592562	1150	-	gene	YKR081C	RPF2	160.2	198.2	167.2	134.4	154.4	157.8	144
chrXI	596272	596863	592	-	gene	YKR083C	DAD2	46.7	124.2	100.5	104	104.3	107.9	95.8
chrXI	596969	598926	1958	-	gene	YKR084C	HBS1	52.9	55.3	45.5	43.3	54.1	57.8	54.2
chrXI	599001	599691	691	-	gene	YKR085C	MRPL20	128.6	88.7	81.7	86.1	107.8	87.2	111.2
chrXI	603094	604255	1162	-	gene	YKR087C	OMA1	93.5	64.7	57.2	69.6	76.5	76.4	83.9
chrXI	604348	605432	1085	-	gene	YKR088C	TVP38	86.4	49.3	53.4	62.7	71.4	55.1	68
chrXI	605512	608445	2934	-	gene	YKR089C	TGL4	34.7	33.4	39.3	49.2	56.9	47.7	57
chrXI	608795	609411	617	-	LC	LC_gene_2073	NA	2.3	2.6	3.7	4.6	6.8	6.7	7.7
chrXI	609683	610820	1138	-	HC	HC_gene_2074	NA	16.8	20.8	11.1	21.3	22.9	27.1	27.4
chrXI	612417	613914	1498	-	gene	YKR092C	SRP40	163	197.4	127.1	148.5	151	200.5	157.4
chrXI	614112	614669	558	-	CUTs	CUT729	CUT729	23.8	41	64	41.1	21.9	23.7	18
chrXI	615489	616001	513	-	LC	LC_gene_2075	NA	1.8	4	3.7	2.5	3.9	0.4	1
chrXI	617805	618762	958	-	gene	YKR094C	RPL40B	677.5	611.5	549.8	498.1	481.5	584.4	559.3
chrXI	618936	619445	510	-	Nascent	Nascent_199	NA	10.5	12	7.5	9.6	8.2	7.2	10.7
chrXI	626177	626494	318	-	HC	HC_gene_2076	NA	20.2	16.7	7.2	12.1	7.4	12.2	7.5
chrXI	629728	630038	311	-	LC	LC_gene_2077	NA	3.3	6.6	11.1	22.4	17	25	19.2
chrXI	630420	631986	1567	-	MC	MC_gene_2078	NA	6.6	6.5	6.9	11.7	15.1	14.3	10.8
chrXI	632945	635317	2373	-	gene	YKR098C	UBP11	9	11.2	13.6	20	17.6	19.6	21.3
chrXI	638446	638716	271	-	MC	MC_gene_2079	NA	8.4	10.6	7.1	13.3	4.7	8.4	5
chrXI	638722	640320	1599	-	gene	YKR100C	SKG1	67	72	58.1	66.7	65.5	84.9	72.7
chrXI	642643	642980	338	-	MC	MC_gene_2080	NA	0.9	1.2	2.3	0.8	1.6	3.4	0.5
chrXI	649976	650331	356	-	SUTs	SUT684	SUT684	44.1	8	17.3	12.3	6.1	7.1	10.5
chrXI	652481	654514	2034	-	LC	LC_gene_2081	NA	0.4	2.4	1.9	2.7	2.4	1.1	0.8
chrXI	658106	658601	496	-	HC	HC_gene_2082	NA	9.2	4.1	10.1	6.2	8.8	7.8	6.5
chrXI	658716	660464	1749	-	gene	YKR105C	VBA5	0.1	1.4	2.2	1.8	0.9	0.8	0.3
chrXI	661256	662454	1199	-	MC	MC_gene_2083	NA	2.3	2.4	1.6	0.4	1.2	2.1	0.7
chrXII	843	1325	483	+	gene	YLL067W-A	NA	0	0	0	0	0	0	0
chrXII	5605	5775	171	+	gene	YLL066W-B	NA	1.1	2.4	6.7	4.5	3.2	0	1
chrXII	6486	6968	483	+	gene	YLL066W-A	NA	0	0	0	0	0	0	0
chrXII	11726	12076	351	+	gene	YLL065W	NA	0	0	0	0	0	0	0
chrXII	13920	14349	430	+	LC	LC_gene_2084	NA	0.4	1.9	1.8	4.8	1.3	1.1	3.2
chrXII	16202	16651	450	+	HC	HC_gene_2085	NA	11.2	3.6	8.5	6.3	10.1	10.1	8.7
chrXII	17948	19762	1815	+	gene	YLL061W	MMP1	18.6	36.2	35.1	45.7	55.3	45.9	55.1
chrXII	22937	23481	545	+	SUTs	SUT244	SUT244	4.3	7.5	3.5	2.4	5.7	5	3.1
chrXII	23524	25381	1858	+	gene	YLL058W	NA	22.8	26.2	18.6	25.6	24.6	27	22.9
chrXII	26241	27215	975	+	SUTs	SUT245	SUT245	17.5	10.1	13.4	16.4	14.8	15.2	17.1
chrXII	29094	29678	585	+	MC	MC_gene_2086	NA	7.9	11.2	0.7	6.6	3.1	3.1	3.5
chrXII	29804	31788	1985	+	gene	YLL055W	YCT1	15.5	11.3	15.9	12.6	11.4	12.6	13.4
chrXII	31819	32044	226	+	LC	LC_gene_2087	NA	4.1	1.8	6.8	4.6	4.8	7.1	3
chrXII	39085	39761	677	+	LC	LC_gene_2088	NA	0.9	4.2	2.8	1.5	5.4	2.4	1
chrXII	39815	40261	447	+	MC	MC_gene_2089	NA	34.5	79.5	74.7	136	200.9	125.1	195.5
chrXII	40664	41292	629	+	gene	YLL049W	LDB18	54.5	27.3	40.3	59	48.7	41	59.6
chrXII	46672	47055	384	+	gene	YLL047W	NA	19.6	8.5	9	24.1	9.5	17.2	6.7
chrXII	48216	48662	447	+	gene	YLL044W	NA	2.1	1.8	9.4	2.9	3.3	1	1.5
chrXII	49016	49803	788	+	Nascent	Nascent_200	NA	7.4	10.9	18.5	14.4	17.6	13.3	17.5
chrXII	49909	52085	2177	+	gene	YLL043W	FPS1	62.5	68.7	66.3	79.6	88.1	76.7	92.2
chrXII	52193	52435	243	+	HC	HC_gene_2090	NA	14.4	23.5	49	38.2	34.5	32.9	37.9
chrXII	52523	52768	246	+	MC	MC_gene_2091	NA	13.6	0	1.6	3.1	5.9	3.7	4.8
chrXII	63947	64336	390	+	MC	MC_gene_2092	NA	15.4	5.2	4.9	25.1	24.8	14.6	23.6
chrXII	65832	66942	1111	+	gene	YLL037W	NA	41.8	26.1	25.9	36.9	39.5	35.1	34.2
chrXII	67016	67539	524	+	LC	LC_gene_2093	NA	36.2	76.4	32.2	67.8	56.7	71.4	70.6
chrXII	68418	70618	2201	+	gene	YLL035W	GRC3	34.4	34.5	25.8	26.6	27.1	36.5	29.7
chrXII	70669	71073	405	+	MC	MC_gene_2094	NA	3.6	8.1	2.8	10.8	8.1	10.1	5.5
chrXII	73398	74667	1270	+	gene	YLL033W	IRC19	21.3	18.7	17.2	23.3	21.1	23.4	22
chrXII	81358	83800	2443	+	gene	YLL029W	FRA1	64.8	102.5	77.3	85	97.4	89.8	93.1
chrXII	84669	86958	2290	+	gene	YLL028W	TPO1	68.6	38.4	33.5	41	41.3	40	38.2
chrXII	87197	88262	1066	+	gene	YLL027W	ISA1	148.3	111.1	121	123.7	126.3	114.5	122.3
chrXII	88566	91436	2871	+	gene	YLL026W	HSP104	51	47	56.7	54.7	60.6	51.2	65.3
chrXII	91589	92211	623	+	MC	MC_gene_2095	NA	6.9	9.8	14.2	11.6	8.2	12.1	10.1
chrXII	92548	92650	103	+	tRNA_gene	tP(UGG)L	NA	0	0	0	0	0	0	0
chrXII	92783	95563	2781	+	gene	YLL025W	PAU17	14	30.6	34.2	33	26.2	23.1	22.9
chrXII	97970	99154	1185	+	CUTs	CUT246	CUT246	72.7	68.9	67.4	60.4	85.6	64.5	83
chrXII	99608	100472	865	+	MC	MC_gene_2096	NA	2.8	6.6	4.9	4.5	2.3	5.3	3.3
chrXII	100794	105347	4554	+	gene	YLL021W	SPA2	36.3	36.9	40	35.9	42.2	35.9	39.4
chrXII	105402	105466	65	+	CUTs	CUT247	CUT247	28.3	94.3	153.6	91.1	11.2	87.8	36.7
chrXII	106908	107000	93	+	gene	YLL019W-A	NA	2.4	4.4	0	0	2	0	3.7
chrXII	109242	109666	425	+	CUTs	CUT248	CUT248	21.4	25	28	49.7	48.4	39.7	44.9
chrXII	111841	112058	218	+	MC	MC_gene_2097	NA	16.7	15	15.8	23.6	33.4	22	21.9
chrXII	112193	112545	353	+	pseudogene	YLL017W	NA	5.4	5.8	2.2	13.9	12.4	8.4	8.2
chrXII	112847	116199	3353	+	pseudogene	YLL016W	SDC25	10.6	15.8	16.5	14.4	13.9	14	14.6
chrXII	116312	121178	4867	+	gene	YLL015W	BPT1	21.5	18.8	24.6	23.2	21.3	22.6	21.5
chrXII	121303	121793	491	+	gene	YLL014W	EMC6	165.8	94.9	116.5	141.6	148	118.1	162
chrXII	121866	124957	3092	+	MC	MC_gene_2098	NA	4.6	12.7	13.7	13.4	8.5	10.6	6.3
chrXII	125480	127336	1857	+	gene	YLL012W	YEH1	51.3	54.1	51.1	70.5	78.7	73.5	84.3
chrXII	127511	129098	1588	+	gene	YLL011W	SOF1	129.1	133.8	92.1	100.6	110.7	114.4	104.7
chrXII	129327	131192	1866	+	MC	MC_gene_2099	NA	2.3	4.6	6.6	8.4	8.8	5.1	5.1
chrXII	130886	131283	398	+	MC	MC_gene_2100	NA	2	4.1	3.9	4.5	4.6	3.4	3
chrXII	131698	134103	2406	+	gene	YLL008W	DRS1	104.1	171	108.7	91.7	120.7	126.2	109.5
chrXII	136345	136521	177	+	gene	YLL006W-A	NA	0.9	2.3	2.2	1.5	0	0	0
chrXII	136547	138318	1772	+	gene	YLL006W	MMM1	43.7	31.6	30.8	35.8	37.4	29	38.7
chrXII	138238	139497	1260	+	MC	MC_gene_2101	NA	9	8.4	17.1	11.9	9.7	12	12.8
chrXII	138360	139743	1384	+	MC	MC_gene_2102	NA	8.4	8.3	15	10	6.7	9.9	10.1
chrXII	139964	140549	586	+	LC	LC_gene_2103	NA	0.6	4.9	2.6	2.2	1.9	2.7	1.2
chrXII	141066	143021	1956	+	gene	YLL004W	ORC3	38.1	37.2	32.4	32.1	28.6	30.5	29.3
chrXII	143196	146144	2949	+	gene	YLL003W	SFI1	22.4	20.4	22.7	23.9	20.7	22.4	19.9
chrXII	146275	147670	1396	+	gene	YLL002W	RTT109	28.6	25.2	28.3	22.9	26.5	22.9	24.2
chrXII	147836	150334	2499	+	gene	YLL001W	DNM1	47.8	37.8	42.4	43	51.7	45.9	51.9
chrXII	151101	153562	2462	+	SUTs	SUT246	SUT246	8.1	15.6	11.9	13.3	11.2	15.7	11
chrXII	156506	156935	430	+	HC	HC_gene_2104	NA	14.4	19	26.8	16.2	8.9	20.2	13.9
chrXII	157384	158035	652	+	Nascent	Nascent_201	NA	4.9	4.4	7.1	3.9	2.5	2.8	1.8
chrXII	158056	159777	1722	+	SUTs	SUT247	SUT247	23.5	25.6	24.7	31.4	33.4	27.7	33.3
chrXII	160020	161563	1544	+	gene	YLR005W	SSL1	36	68.5	47.7	47.2	66.9	63.4	61.8
chrXII	164384	165467	1084	+	gene	YLR007W	NSE1	65.4	66	52.4	45.4	51.9	43.8	50.3
chrXII	166386	167264	879	+	gene	YLR009W	RLP24	161.2	308.6	200	180.5	193.2	237.3	194.2
chrXII	167434	167891	458	+	MC	MC_gene_2105	NA	17.1	18.7	21.8	17.4	18.3	15.9	12.3
chrXII	169053	169975	923	+	gene	YLR011W	LOT6	28.7	36.3	32.4	42.4	46.6	34.9	38.8
chrXII	171339	172117	779	+	gene	YLR013W	GAT3	0.7	1.6	1	1	2.1	1.2	0.4
chrXII	175173	176919	1747	+	gene	YLR015W	BRE2	28.2	38.6	28.3	22.1	29.9	29	29.1
chrXII	177599	178709	1111	+	gene	YLR017W	MEU1	109.4	82	72.6	67	79.2	73.7	81.3
chrXII	178967	179761	795	+	LC	LC_gene_2106	NA	1.2	8.7	7.2	7.8	7.3	10.9	5.1
chrXII	180028	181735	1708	+	gene	YLR019W	PSR2	60.7	68.4	53.5	58.4	65.8	69.8	70.7
chrXII	183590	184212	623	+	gene	YLR021W	IRC25	67	63	67.2	68.2	91.5	77.3	95.7
chrXII	185056	185365	310	+	CUTs	CUT249	CUT249	82.9	60.6	61.9	62.3	33.5	58.9	42.3
chrXII	187653	188792	1140	+	CUTs	CUT250	CUT250	17.5	39.4	36	62.4	50	67.9	57.2
chrXII	193698	194376	679	+	CUTs	CUT251	CUT251	16.6	18	17.5	24.3	28.2	26.2	20.6
chrXII	194402	195293	892	+	gene	YLR025W	SNF7	64.8	106.3	74	72.2	127	87	103.3
chrXII	196797	197344	548	+	CUTs	CUT252	CUT252	155.9	88	56.7	114.7	118.3	105	126.8
chrXII	198784	199500	717	+	snoRNA_gene	snR30	SNR30	165.2	6509.6	7329.4	6184.5	6853.9	4968.1	5731.8
chrXII	201729	201934	206	+	SUTs	SUT248	SUT248	60.3	73.4	91.3	82.5	138.8	59.8	116.6
chrXII	202983	203198	216	+	MC	MC_gene_2107	NA	23.3	9.5	28.4	19.1	11	26.4	17.4
chrXII	203263	204081	819	+	gene	YLR030W	NA	7.3	10	11.2	21.7	27.4	22.3	26.8
chrXII	204101	204810	710	+	gene	YLR031W	NA	2.9	4	5.9	8.3	4.6	8.7	5
chrXII	204941	208581	3641	+	gene	YLR032W	RAD5	20.7	25.7	24.1	26.5	28.8	26.1	28
chrXII	208707	210438	1732	+	gene	YLR033W	RSC58	62	94.6	85.1	94.4	83.6	107.5	93.6
chrXII	210846	211189	344	+	LC	LC_gene_2108	NA	1.1	2.4	1.1	3	2.6	4	1.5
chrXII	211613	212210	598	+	MC	MC_gene_2109	NA	2.6	2.7	1.9	0.9	1.5	1.5	0.6
chrXII	212363	212962	600	+	HC	HC_gene_2110	NA	11.4	10.2	14.7	25.3	17.6	21.7	23
chrXII	213797	214429	633	+	Nascent	Nascent_202	NA	4.4	3.9	4.2	3.7	5.5	6.5	3.8
chrXII	221053	222094	1042	+	HC	HC_gene_2111	NA	18.3	20	23.9	48.9	36.2	55.4	39.1
chrXII	222337	222619	283	+	SUTs	SUT249	SUT249	10.4	2.9	5.4	14.6	12.9	11.3	12.6
chrXII	223491	224075	585	+	Nascent	Nascent_203	NA	5.5	4.2	5.2	7.9	6.9	4.7	8.4
chrXII	224157	224703	547	+	SUTs	SUT250	SUT250	16.4	17.2	17.5	14.6	19	22.5	14.3
chrXII	224735	225293	559	+	HC	HC_gene_2112	NA	10.6	6.6	3.4	8.3	11.4	10.2	7.3
chrXII	228655	228880	226	+	HC	HC_gene_2113	NA	14.5	12.7	13.6	6.8	8.9	7.1	5.3
chrXII	228900	230602	1703	+	gene	YLR041W	NA	10	21.1	15.3	13.2	14.7	15.4	14
chrXII	230901	231699	799	+	SUTs	SUT251	SUT251	70.2	26.1	38	33.8	38.3	26	41.2
chrXII	231654	232072	419	+	HC	HC_gene_2114	NA	24.3	14.6	18.3	36.9	37.4	29.4	40.7
chrXII	232289	232839	551	+	LC	LC_gene_2115	NA	27	28.2	24.4	37.9	48.9	24	35.9
chrXII	234550	235742	1193	+	SUTs	SUT252	SUT252	46	24.7	25.7	39.9	39.9	32.9	39
chrXII	238010	238513	504	+	Nascent	Nascent_204	NA	18.5	21.9	28.2	43.9	48.8	43	38.9
chrXII	239348	239892	545	+	LC	LC_gene_2116	NA	2.6	10.5	7	9.5	11	8.4	15.9
chrXII	242189	243595	1407	+	gene	YLR048W	RPS0B	735.1	863.8	749	711.8	702.4	733.2	674.9
chrXII	243608	243746	139	+	CUTs	CUT253	CUT253	157.6	61.7	52.5	74.1	28.8	83.7	38
chrXII	244902	245504	603	+	Nascent	Nascent_205	NA	2.8	5.4	4.5	6.8	3.3	2.6	2.3
chrXII	245578	246208	631	+	SUTs	SUT253	SUT253	73.3	104.9	73.6	113.1	116.3	87.9	108
chrXII	247194	247953	760	+	gene	YLR052W	IES3	118.4	162.3	106.6	117.2	106.7	148.3	118.6
chrXII	248008	248643	636	+	SUTs	SUT254	SUT254	19.1	17.3	13.3	19.4	15.8	20.8	11.3
chrXII	248656	249328	673	+	CUTs	CUT254	CUT254	39.9	18.8	22.8	26.8	31.1	27.5	30.6
chrXII	249344	250933	1590	+	HC	HC_gene_2117	NA	2.7	3.9	2.2	4	3.9	3.7	3.2
chrXII	253289	253699	411	+	LC	LC_gene_2118	NA	1.1	3	3.7	3.1	1.8	1.7	0.4
chrXII	253791	255086	1296	+	gene	YLR056W	ERG3	326.4	208.7	220.7	224.6	235.6	227.3	228.2
chrXII	255240	257967	2728	+	gene	YLR057W	MNL2	34.8	38.2	34.6	38.8	31.7	35.1	36
chrXII	259750	260907	1158	+	SUTs	SUT255	SUT255	170.7	108	97.8	118.1	154.8	106.2	148.7
chrXII	260941	262873	1933	+	gene	YLR060W	FRS1	178.9	191.5	169.6	172.5	186.4	183.8	181
chrXII	263169	264070	902	+	gene	YLR061W	RPL22A	885.1	968.8	969.5	779.5	684.5	898.2	732.1
chrXII	264275	265254	980	+	gene	YLR063W	BMT6	83.5	92.1	61.1	89.1	84.4	98	103.4
chrXII	265442	266392	951	+	gene	YLR064W	PER33	91.3	39.1	48.4	46.6	40.4	45.4	47.1
chrXII	267118	267822	705	+	gene	YLR066W	SPC3	109.9	124	95.8	113.6	105.4	126.9	105.6
chrXII	267856	267975	120	+	CUTs	CUT255	CUT255	27.7	0	12.8	12.9	15.2	9.5	5.7
chrXII	270978	271574	597	+	gene	YLR068W	FYV7	63	161.5	97.1	75.1	95.8	130.7	94.2
chrXII	274103	275314	1212	+	SUTs	SUT256	SUT256	21.4	34.7	28.8	55	55.2	52.3	57.3
chrXII	278841	281030	2190	+	gene	YLR072W	LAM6	37.2	43.7	32.1	32.8	40.3	36.2	33.5
chrXII	281187	282192	1006	+	SUTs	SUT257	SUT257	165.4	86.9	98.5	85.8	121.5	79.6	124.1
chrXII	282617	282880	264	+	SUTs	SUT258	SUT258	42.1	10.8	13.1	6.8	9.7	9.5	5.8
chrXII	282905	283713	809	+	gene	YLR075W	RPL10	2089	756.4	917.8	837.6	1148.6	754.9	1137.8
chrXII	283844	285798	1955	+	gene	YLR077W	FMP25	65.7	81.3	99	90	105.9	88.7	108.8
chrXII	286767	287828	1062	+	gene	YLR079W	SIC1	151.8	155	107.4	134.3	137.9	145.1	134.8
chrXII	287984	289377	1394	+	gene	YLR080W	EMP46	5.5	19.9	13.8	14.2	18	15.1	18.6
chrXII	289744	289920	177	+	SUTs	SUT259	SUT259	0.1	4.6	6.5	2.9	4.1	0	1
chrXII	290159	292186	2028	+	gene	YLR081W	GAL2	4.9	3	3.8	4.1	3.8	2.9	2.8
chrXII	293669	293933	265	+	MC	MC_gene_2119	NA	1	0	1.4	1.9	2.1	3.4	0
chrXII	296160	296647	488	+	HC	HC_gene_2120	NA	2.2	2.5	4.7	4.2	2.2	2.8	2.8
chrXII	300974	302012	1039	+	LC	LC_gene_2121	NA	17.8	28.7	22.2	32.2	36.1	36	39.2
chrXII	302189	306829	4641	+	gene	YLR086W	SMC4	22.8	36.6	35.1	32.8	31.2	36.9	33.2
chrXII	307052	307410	359	+	MC	MC_gene_2122	NA	2.4	3.4	5.3	2.9	2.5	2.5	1.4
chrXII	307669	308947	1279	+	MC	MC_gene_2123	NA	1.9	4.2	4.8	5.8	6	3.6	4.9
chrXII	316074	318118	2045	+	gene	YLR088W	GAA1	54.4	56.7	52	47.5	60.7	52.6	55.1
chrXII	317846	320535	2690	+	HC	HC_gene_2124	NA	6.6	10.9	20.6	15.3	13.7	10.8	9
chrXII	320648	322183	1536	+	gene	YLR090W	XDJ1	62.8	112	68	77.3	109.7	83.9	92.4
chrXII	322275	323476	1202	+	gene	YLR091W	GEP5	41.9	38.4	36.1	39.2	48.5	44.2	45.4
chrXII	323526	326310	2785	+	gene	YLR092W	SUL2	16.4	22.7	24.3	26.4	26	25	24.5
chrXII	327698	328241	544	+	MC	MC_gene_2125	NA	11	18	16.2	33.1	37.5	23.1	33.8
chrXII	329686	331432	1747	+	SUTs	SUT260	SUT260	13.1	15.7	14.1	28.5	41.5	34.7	39.2
chrXII	332393	336148	3756	+	gene	YLR096W	KIN2	43.3	33	37.4	39.2	41.4	40.1	39
chrXII	337547	338111	565	+	LC	LC_gene_2126	NA	5.2	7.2	4.8	13.7	6.8	7.7	15.7
chrXII	339153	341224	2072	+	SUTs	SUT261	SUT261	20.3	16.2	15.6	20.4	22.6	17.4	22.4
chrXII	341298	341650	353	+	gene	YLR099W-A	MIM2	96.8	88	88.1	80.3	103.7	66.6	88.8
chrXII	341785	342978	1194	+	gene	YLR100W	ERG27	133.6	192.3	133.8	150.8	184.9	169.2	177.5
chrXII	343515	344020	506	+	HC	HC_gene_2127	NA	3.5	5.7	3.8	3.1	1.1	2.7	1.7
chrXII	346213	346552	340	+	SUTs	SUT262	SUT262	40.3	22.8	32.7	37.9	34.8	17.5	29.1
chrXII	346544	347042	499	+	gene	YLR104W	LCL2	67.6	62.2	48.5	68.1	48.9	57.2	67.3
chrXII	364115	365387	1273	+	gene	YLR107W	REX3	62.2	50.4	45.2	38	39.9	42.5	42.3
chrXII	365430	365815	386	+	MC	MC_gene_2128	NA	6.4	12.7	9.9	13.3	6.1	8.3	4.9
chrXII	366235	366300	66	+	snRNA_gene	snR6	SNR6	0	420.9	936.5	444.8	317.4	397.7	237.5
chrXII	366394	367418	1025	+	MC	MC_gene_2129	NA	11.2	8.8	5.2	8.3	10.3	9.1	10.3
chrXII	367251	368228	978	+	MC	MC_gene_2130	NA	1.5	3.8	4.7	6.8	5.4	2.1	2.1
chrXII	368743	369384	642	+	gene	YLR109W	AHP1	661.4	429.5	432.3	354.2	324.3	396.7	401
chrXII	369650	370038	389	+	LC	LC_gene_2131	NA	34.4	35.7	47.4	66.9	116.1	56.3	112.1
chrXII	370391	370723	333	+	gene	YLR111W	NA	1.4	3.7	10.4	5.4	4.4	6.2	1
chrXII	370748	371647	900	+	gene	YLR112W	NA	332.8	170.7	210.7	186.9	222	174.5	223.9
chrXII	371481	373090	1610	+	gene	YLR113W	HOG1	111.9	162.4	148.1	155.2	172.2	158.6	185.4
chrXII	373390	374242	853	+	HC	HC_gene_2132	NA	42.5	56	45.5	69.4	61.5	77.1	75.3
chrXII	374355	374427	73	+	tRNA_gene	tR(ACG)L	NA	0	0	0	0	0	0	0
chrXII	374429	375035	607	+	LC	LC_gene_2133	NA	16.2	4.7	5.1	7.6	6.3	4.1	5.9
chrXII	377967	380713	2747	+	gene	YLR115W	CFT2	44	31.7	29.9	32.8	37.9	34.1	38.4
chrXII	380854	382427	1574	+	gene	YLR116W	MSL5	65.5	71.9	66.8	69.4	64.5	73.4	72.6
chrXII	385570	386266	697	+	gene	YLR119W	SRN2	22.7	25.2	25.9	25.5	22	22.9	24
chrXII	386316	386804	489	+	LC	LC_gene_2134	NA	4	5	4.7	5.3	5.2	7.5	7
chrXII	387845	388733	889	+	HC	HC_gene_2135	NA	54.9	18.4	26.8	27.5	29.3	21.6	30.5
chrXII	388771	390453	1683	+	gene	YLR120W-A	NA	66.3	113.1	82.6	108.6	170.7	130	146.8
chrXII	390606	391332	727	+	MC	MC_gene_2136	NA	15.7	16.9	23.8	45	52.4	43	50.1
chrXII	390898	391442	545	+	MC	MC_gene_2137	NA	19.8	27	33.1	69.5	76.9	65.7	76.9
chrXII	391650	392393	744	+	gene	YLR124W	NA	40.9	39	29.9	60.9	45.5	53.1	53.1
chrXII	393479	394793	1315	+	gene	YLR125W	NA	10.7	14	19	20.4	15.5	20.5	17.7
chrXII	395176	395592	417	+	CUTs	CUT256	CUT256	4	6.9	5.5	6.2	7	7.1	5.3
chrXII	395815	396438	624	+	SUTs	SUT263	SUT263	54.3	67.4	51.1	55.7	54.9	68	63.6
chrXII	396416	396978	563	+	CUTs	CUT257	CUT257	12.7	17.4	17	28.8	27.5	34.5	24.5
chrXII	396920	397352	433	+	CUTs	CUT258	CUT258	12.2	15.1	11.5	23.8	16.8	15.8	17.7
chrXII	398504	399627	1124	+	gene	YLR128W	DCN1	19	14.2	17.8	14.9	12.5	11	11.7
chrXII	399632	402602	2971	+	gene	YLR129W	DIP2	110.7	105.3	86.8	83.4	100.3	96.2	94.7
chrXII	403652	404514	863	+	MC	MC_gene_2138	NA	4.8	7.1	7.6	7.8	7	7.4	7.1
chrXII	404494	405088	595	+	CUTs	CUT259	CUT259	18	12.4	12.3	19.9	19.6	16.9	22.3
chrXII	408414	410646	2233	+	gene	YLR133W	CKI1	39.4	39.9	32	38.4	45.4	40.5	35.9
chrXII	410679	412541	1863	+	gene	YLR134W	PDC5	17.5	25.2	16.5	45.3	39.3	45.2	39
chrXII	413255	415683	2429	+	gene	YLR135W	SLX4	19	19.2	22	18.6	19.6	19	25.5
chrXII	415758	416384	627	+	CUTs	CUT260	CUT260	103	62.5	44.7	71.9	74.1	62.6	79.3
chrXII	416384	416754	371	+	CUTs	CUT261	CUT261	10	28.6	13.5	34.7	30.9	27.7	22.5
chrXII	416998	418152	1155	+	gene	YLR137W	RKM5	43.7	110.7	58.8	75.8	102.2	88.1	91.7
chrXII	418273	421457	3185	+	gene	YLR138W	NHA1	54	50	52.8	50.1	54.7	54	51.4
chrXII	423474	423800	327	+	gene	YLR140W	NA	54.1	66.2	54	58.3	82.5	46.1	82.3
chrXII	423668	425186	1519	+	gene	YLR141W	RRN5	57.4	67.2	46.8	52.6	78.7	52.6	71.7
chrXII	425152	426841	1690	+	gene	YLR142W	PUT1	9.7	14.5	10.7	14	13.4	19.2	16.2
chrXII	427132	427203	72	+	tRNA_gene	tD(GUC)L1	NA	0	0	0	0	0	0	0
chrXII	427286	429442	2157	+	gene	YLR143W	DPH6	48.6	34.7	35.1	41.2	43.4	44.3	43.9
chrXII	432158	432822	665	+	gene	YLR145W	RMP1	59.2	145.6	86.6	94.5	105.2	117.7	104.8
chrXII	433869	434154	286	+	gene	YLR146W-A	NA	116.2	101.4	119.5	86.4	92.4	114.1	103.1
chrXII	434144	434154	11	+	CUTs	CUT262	CUT262	131.4	74.3	34.9	46.8	16.6	20.7	0
chrXII	434610	437536	2927	+	gene	YLR148W	PEP3	26.2	28.3	30.6	34.5	28.4	34	30.3
chrXII	437301	439645	2345	+	MC	MC_gene_2139	NA	9.8	14.3	9.5	26.2	21	24.5	22
chrXII	440418	441510	1093	+	gene	YLR150W	STM1	600.3	655.2	542.7	489.4	570.7	606	568.6
chrXII	441568	442624	1057	+	CUTs	CUT263	CUT263	39.7	49.1	26.2	53.1	39.6	49.4	36.3
chrXII	444052	444999	948	+	LC	LC_gene_2140	NA	2.7	9.5	7.7	12.2	12.5	9.4	8.6
chrXII	445204	445544	341	+	CUTs	CUT264	CUT264	9.7	20.4	16.9	24.2	19.8	21.4	23
chrXII	447830	448655	826	+	Nascent	Nascent_206	NA	32.6	18.8	17.7	19.6	26.9	19.9	20.2
chrXII	449737	450727	991	+	SUTs	SUT264	SUT264	14.7	7.8	8.5	15.1	8.6	8.5	9.8
chrXII	452438	452623	186	+	gene	YLR154W-A	NA	0	0	0	0	0	0	0
chrXII	454392	454556	165	+	gene	YLR154W-B	NA	0	0	0	0	0	0	0
chrXII	454696	455070	375	+	gene	YLR154W-C	TAR1	0	0	0	0	0	0	0
chrXII	455433	455636	204	+	gene	YLR154W-E	NA	0	0	0	0	0	0	0
chrXII	455883	456023	141	+	gene	YLR154W-F	NA	0	0	0	0	0	0	0
chrXII	459676	460035	360	+	rRNA_gene	RDN5-1	RDN5-1	86.8	10.2	8.5	5	2	2.5	0.9
chrXII	459951	460427	477	+	HC	HC_gene_2141	NA	265.8	159.3	166.6	102.6	26.7	63.2	17.5
chrXII	460520	460842	323	+	MC	MC_gene_2142	NA	466.7	949.8	656.1	242.4	72.8	204.2	71.2
chrXII	468813	468931	119	+	rRNA_gene	RDN5-2	RDN5-2	0	0	0	0	0	0	0
chrXII	472113	472457	345	+	gene	YLR156W	NA	0	0	0	0	0	0	0
chrXII	472465	472583	119	+	rRNA_gene	RDN5-3	RDN5-3	0	0	0	0	0	0	0
chrXII	475764	475976	213	+	gene	YLR157W-D	NA	0	0	0	0	0	0	0
chrXII	481873	482037	165	+	gene	YLR157W-E	NA	2.4	0	0	0	0	0	0
chrXII	482045	482163	119	+	rRNA_gene	RDN5-4	RDN5-4	0	0	0	0	0	0	0
chrXII	485345	485689	345	+	gene	YLR159W	NA	0	0	0	0	0	0	0
chrXII	485697	485815	119	+	rRNA_gene	RDN5-5	RDN5-5	0	0	0	0	0	0	0
chrXII	488997	489341	345	+	gene	YLR161W	NA	0	0	0	0	0	0	0
chrXII	489349	489469	121	+	rRNA_gene	RDN5-6	RDN5-6	0	0	0	0	0	0	0
chrXII	489573	489929	357	+	gene	YLR162W	NA	22.5	5.7	15.1	5.8	11.2	5.8	7.6
chrXII	490406	490681	276	+	gene	YLR162W-A	RRT15	111.2	45.9	48.7	48.5	29.7	54.6	19.8
chrXII	490884	491793	910	+	SUTs	SUT265	SUT265	52.8	27.4	28.7	30	38.6	33.6	36.3
chrXII	491823	492690	868	+	SUTs	SUT266	SUT266	7.2	13.2	14.2	12.2	13.6	15.8	12.6
chrXII	492812	492925	114	+	gene	YLR163W-A	NA	2.4	0	3.4	4.5	0	0	1.5
chrXII	493858	494491	634	+	gene	YLR164W	SHH4	26.9	25.1	21.2	28.8	25.6	33.5	28.5
chrXII	495099	495511	413	+	MC	MC_gene_2143	NA	7.9	5.9	2.8	12.5	11.9	5	7.4
chrXII	498193	498841	649	+	SUTs	SUT267	SUT267	27.1	22	23.1	34.1	31.2	38.3	36.5
chrXII	498890	499467	578	+	gene	YLR167W	RPS31	2954.4	2221.4	2549.2	2079.9	2755.9	2065.9	2993.1
chrXII	499500	500314	815	+	MC	MC_gene_2144	NA	211.9	307.3	349.5	369.7	322.3	356.5	349.9
chrXII	500335	500688	354	+	gene	YLR169W	NA	3.9	8.1	9.8	2.2	4.1	0.6	0
chrXII	500605	501122	518	+	gene	YLR171W	NA	13.9	9.5	8.9	15.4	11.6	17.2	12.5
chrXII	501302	502343	1042	+	SUTs	SUT268	SUT268	32.9	64.3	56	69.7	67.8	60	59.7
chrXII	502339	504358	2020	+	gene	YLR173W	NA	18.5	18.8	21.1	17.3	20.8	20	19.5
chrXII	504530	505929	1400	+	gene	YLR174W	IDP2	10.3	14.3	18.9	20.6	24.9	16.8	21.3
chrXII	506115	507726	1612	+	gene	YLR175W	CBF5	370.8	349	324.1	293.2	327.2	331	313.5
chrXII	509735	510007	273	+	SUTs	SUT269	SUT269	0.5	4.5	14.1	6.6	4.7	4.2	5
chrXII	510344	510981	638	+	Nascent	Nascent_207	NA	39.5	30.7	34.9	39.2	44.8	31.5	47.3
chrXII	511004	513015	2012	+	gene	YLR177W	NA	18.1	18.1	22.5	35.5	41.7	31.8	45
chrXII	513238	514080	843	+	LC	LC_gene_2145	NA	7	8.7	7.7	8.2	8.4	9.7	8.1
chrXII	514090	514974	885	+	HC	HC_gene_2146	NA	9.9	11.1	11.3	14.3	16.3	9.3	17.5
chrXII	515205	516708	1504	+	gene	YLR180W	SAM1	351.4	183.9	201.9	182.7	239.9	181.3	252
chrXII	517909	520473	2565	+	gene	YLR182W	SWI6	44.1	55.3	50.1	48.8	59.2	51.1	52.3
chrXII	522106	522453	348	+	gene	YLR184W	NA	0.8	2.3	3.3	3.7	2.6	1.3	1.5
chrXII	522641	523406	766	+	gene	YLR185W	RPL37A	736.3	1373.3	1284.5	1078.6	1083	1160.8	1167
chrXII	523575	524468	894	+	gene	YLR186W	EMG1	202.4	196.5	144.7	175.7	202.1	185.6	199.7
chrXII	524642	528051	3410	+	gene	YLR187W	SKG3	24.8	29.8	28.8	31.2	24.8	30.5	28.4
chrXII	528230	530610	2381	+	gene	YLR188W	MDL1	42.1	31.2	28.4	30.4	38.4	28.9	34.9
chrXII	534030	534711	682	+	MC	MC_gene_2147	NA	0.9	1.8	2.8	2.3	3.2	1	1.5
chrXII	534835	537100	2266	+	gene	YLR190W	MMR1	54.4	42.4	45.7	50.2	44.9	49.6	52.6
chrXII	537240	538508	1269	+	gene	YLR191W	PEX13	58.5	59.2	51.4	50.1	53.4	49.1	54
chrXII	540779	541783	1005	+	SUTs	SUT270	SUT270	107	93.5	82.5	128.1	164.4	121	156
chrXII	542236	543290	1055	+	CUTs	CUT265	CUT265	21.6	30.6	20	25.9	30	26.6	37.8
chrXII	543479	543811	333	+	MC	MC_gene_2148	NA	4.1	4.9	6.9	5.4	4.9	8.2	2
chrXII	543893	545829	1937	+	gene	YLR196W	PWP1	134.5	160.5	131.6	115.7	124.4	142.8	122.6
chrXII	546060	547799	1740	+	gene	YLR197W	NOP56	368.8	242.3	240.5	196	191.6	208.4	202.9
chrXII	547943	548732	790	+	LC	LC_gene_2149	NA	4.4	19.7	13.6	20.5	19.8	18.2	14.9
chrXII	548993	549486	494	+	gene	YLR200W	YKE2	109.6	191.9	120.5	123.6	135.7	153.4	147.6
chrXII	550125	550611	487	+	HC	HC_gene_2150	NA	2.4	11.7	7.1	4.2	7.1	4.7	4.9
chrXII	552239	552756	518	+	gene	YLR204W	QRI5	114	253.9	142.3	178	232.1	237.9	217.1
chrXII	554050	554431	382	+	SUTs	SUT271	SUT271	18.1	9.6	12.1	14.2	14.3	9	18.7
chrXII	554437	556511	2075	+	gene	YLR206W	ENT2	78.2	82.7	55.5	83.7	98.9	103.2	98.8
chrXII	556778	559343	2566	+	gene	YLR207W	HRD3	28.2	27.9	25.1	29.5	27.5	24.3	28.5
chrXII	559458	560716	1259	+	gene	YLR208W	SEC13	152	135	156.1	158.1	190.6	151.7	182.1
chrXII	560754	561140	387	+	LC	LC_gene_2151	NA	27.3	19	18.8	28.6	28.2	19.5	21.1
chrXII	561949	563564	1616	+	gene	YLR210W	CLB4	37.1	48.8	53.9	55.5	55.7	55.2	57.8
chrXII	564090	566336	2247	+	LC	LC_gene_2152	NA	2.2	3.1	3.8	4.1	3.6	4.7	2.8
chrXII	566552	568423	1872	+	SUTs	SUT272	SUT272	19.8	12.7	8.8	12.5	10.9	12.9	11
chrXII	568518	570774	2257	+	gene	YLR214W	FRE1	99	164.2	145.3	97.6	64.9	111.7	71.3
chrXII	570847	572029	1183	+	HC	HC_gene_2153	NA	7.8	19.3	18.5	17	16.5	22.2	16.6
chrXII	572081	572616	536	+	LC	LC_gene_2154	NA	31.7	8.4	15.8	21.1	26.5	14.9	28.6
chrXII	572909	573468	560	+	gene	YLR217W	NA	3.3	2.2	1.4	5.5	4.6	2	1.2
chrXII	573977	576498	2522	+	gene	YLR219W	MSC3	35.3	30.1	35	36.6	34.3	31.5	32.6
chrXII	576687	577963	1277	+	gene	YLR220W	CCC1	85.9	96	91.4	109.9	114.3	115.6	110.7
chrXII	585575	586003	429	+	LC	LC_gene_2155	NA	2.3	8.6	26.8	9.6	0.4	8.5	1.6
chrXII	586320	587660	1341	+	gene	YLR224W	UCC1	111.7	79.5	79.6	90.5	99.4	88.3	100.6
chrXII	589317	591112	1796	+	gene	YLR226W	BUR2	52.3	47.3	38.3	45.6	42.1	36.5	42.3
chrXII	591344	591747	404	+	SUTs	SUT273	SUT273	37.4	17.2	14.3	15.9	15.8	21.5	12.7
chrXII	592943	593434	492	+	MC	MC_gene_2156	NA	2.9	4.2	7	3.7	4.1	4.2	5.5
chrXII	593438	594760	1323	+	transposable_element_gene	YLR227W-A	NA	0	0	0	0	0	0	0
chrXII	593438	598706	5269	+	transposable_element_gene	YLR227W-B	NA	2.1	7.8	9.6	5.2	4.9	7	6.3
chrXII	599752	601606	1855	+	LC	LC_gene_2157	NA	0.6	1.1	2.5	2.6	2.4	1.8	1.1
chrXII	602816	603089	274	+	MC	MC_gene_2158	NA	3.6	4.5	15.4	9.4	12.6	11.7	8.1
chrXII	603431	603887	457	+	SUTs	SUT274	SUT274	3.7	0.9	7.6	11.3	10.8	8.5	9.3
chrXII	603881	604206	326	+	SUTs	SUT275	SUT275	28.4	43.9	51.8	45.8	64.3	60.2	46
chrXII	604197	604879	683	+	gene	YLR230W	NA	17.3	19.1	17.4	37	33.3	36.8	40.2
chrXII	605671	606777	1107	+	MC	MC_gene_2159	NA	10.8	15.9	13.9	26.3	27	28.5	29.2
chrXII	606830	607177	348	+	gene	YLR232W	NA	1.6	3.5	4.4	4.4	4.2	4.6	2.9
chrXII	607367	609231	1865	+	SUTs	SUT276	SUT276	3.5	2.4	4.9	4.8	4.6	3.8	4
chrXII	609742	612273	2532	+	gene	YLR234W	TOP3	23.5	14.7	13.5	16.6	23.6	16.9	18.2
chrXII	612231	614163	1933	+	gene	YLR237W	THI7	61.8	16.3	18.3	35.3	39.4	34.5	38.9
chrXII	614681	616351	1671	+	gene	YLR238W	FAR10	28.8	24	25	23	23.7	22.4	25.1
chrXII	617499	620320	2822	+	gene	YLR240W	VPS34	19.9	19.1	17.7	16.9	18.3	19.9	17.4
chrXII	620417	622978	2562	+	gene	YLR241W	CSC1	42.5	31.6	30.7	33.6	34.4	32.1	34
chrXII	624124	625192	1069	+	gene	YLR243W	GPN3	119.2	114.3	73.6	78.5	80.3	102.9	83.7
chrXII	626399	627095	697	+	SUTs	SUT277	SUT277	173	131.3	131.6	141.5	160.2	119.8	174.8
chrXII	627116	628269	1154	+	gene	YLR246W	ERF2	71.2	56.6	49.9	54	74.7	64.3	64.1
chrXII	628383	628672	290	+	tRNA_gene	tL(CAA)L	NA	43.8	0	2.6	0	0	0	0.6
chrXII	633673	636229	2557	+	gene	YLR248W	RCK2	56.3	46.3	40.5	50.8	52.7	51.2	55.8
chrXII	636740	640000	3261	+	gene	YLR249W	YEF3	1079.2	865.5	901.1	753.2	946	745.8	842.9
chrXII	640272	641201	930	+	gene	YLR250W	SSP120	105.4	156.4	152.7	176.4	184.9	163.2	176.8
chrXII	641366	642057	692	+	gene	YLR251W	SYM1	37.8	29.5	22.2	37.6	32.9	30	36.9
chrXII	641957	642320	364	+	gene	YLR252W	NA	20.4	14.6	12.7	17	22	16.9	16.4
chrXII	642553	644429	1877	+	gene	YLR253W	MCP2	51.1	46.8	38.9	47.6	54	47.1	57.5
chrXII	645323	645740	418	+	HC	HC_gene_2160	NA	71	89.9	78.1	86.3	84.5	90.6	93.7
chrXII	646127	650923	4797	+	gene	YLR256W	HAP1	57.6	49.2	50.3	52.7	52	52	55.6
chrXII	651102	656838	5737	+	transposable_element_gene	YLR256W-A	NA	19.9	21.2	23.8	18.9	12.2	16.8	18.8
chrXII	656906	657296	391	+	MC	MC_gene_2161	NA	5	1	0	2	1.9	0.6	2.6
chrXII	657327	658579	1253	+	SUTs	SUT278	SUT278	31.6	25.4	27.9	31.9	27.5	33.1	27.7
chrXII	658671	659889	1219	+	gene	YLR257W	NA	206	211.5	204.1	246.1	307	244.5	334.9
chrXII	660006	660624	619	+	CUTs	CUT266	CUT266	20.2	26.4	32.9	40.4	38.3	30.6	30.3
chrXII	660648	663212	2565	+	gene	YLR258W	GSY2	30.7	25.2	31	40.9	57.7	38.3	59
chrXII	665746	668124	2379	+	gene	YLR260W	LCB5	21.3	26.3	19.4	18.6	21.7	22	22.8
chrXII	669202	670184	983	+	SUTs	SUT279	SUT279	77.3	49.9	67.2	81.2	66.9	64.3	82
chrXII	669850	672902	3053	+	gene	YLR263W	RED1	18.3	17.7	20.7	15.6	17.7	19.1	20.1
chrXII	673107	673982	876	+	gene	YLR264W	RPS28B	925.9	946.7	1006.2	886.7	799.2	886.1	668.2
chrXII	674447	675103	657	+	CUTs	CUT267	CUT267	80.7	71.5	50.3	81.5	51	85.8	58.3
chrXII	675678	676487	810	+	CUTs	CUT268	CUT268	23.5	8.6	12.8	20.7	16	20	20.4
chrXII	676951	677628	678	+	Nascent	Nascent_208	NA	3.4	3.6	4	3.8	4.6	5	4.5
chrXII	677939	678142	204	+	MC	MC_gene_2162	NA	10.3	10	11.3	8.8	8	3.4	8.4
chrXII	678143	680023	1881	+	gene	YLR267W	BOP2	2.8	5.9	5.3	8.4	8.1	7.4	11
chrXII	680160	680955	796	+	gene	YLR268W	SEC22	86.5	88.3	62.7	77.6	79.4	82.6	88.2
chrXII	681076	682456	1381	+	gene	YLR270W	DCS1	23	23.4	28.9	36.9	28.1	33.4	28.1
chrXII	682578	683665	1088	+	gene	YLR271W	CMG1	16.4	28.9	31.1	23.9	23.9	33.6	26.8
chrXII	683825	684476	652	+	MC	MC_gene_2163	NA	3.6	2.5	4.1	3.6	5	5.6	3.1
chrXII	684281	684580	300	+	MC	MC_gene_2164	NA	1.8	6.8	3.8	0.9	1.8	4.6	1.7
chrXII	687306	687672	367	+	MC	MC_gene_2165	NA	10.8	10	7.3	5.6	3.5	8.1	3.2
chrXII	688369	690146	1778	+	LC	LC_gene_2166	NA	0.4	2.1	1.5	1.3	1	0.6	0.4
chrXII	691534	694015	2482	+	gene	YLR274W	MCM5	45.1	37.5	32.2	38.8	35.2	32.7	38.9
chrXII	694328	695071	744	+	gene	YLR275W	SMD2	46.8	109.3	65	68.5	62.2	91.4	54.5
chrXII	697162	697662	501	+	Nascent	Nascent_209	NA	5.5	4.9	1.5	10.8	9.8	14.1	10.5
chrXII	699858	702261	2404	+	SUTs	SUT280	SUT280	10.7	15	13.9	22.5	29.7	28.9	30.2
chrXII	704309	704698	390	+	gene	YLR279W	NA	23.8	23	13.8	19.2	12.1	21.7	11.4
chrXII	705168	706182	1015	+	gene	YLR283W	NA	31.1	29	28	44.4	42.9	48.6	44
chrXII	707325	708248	924	+	gene	YLR285W	NNT1	68.7	100.4	95.1	96.7	118.3	109.2	114.9
chrXII	708486	710622	2137	+	gene	YLR286W-A	NA	12.8	16.2	14.2	13.5	19.9	13.7	15.7
chrXII	710881	711240	360	+	HC	HC_gene_2167	NA	55.1	20.4	32	52.9	38.5	46.3	48.7
chrXII	713517	714724	1208	+	HC	HC_gene_2168	NA	19.3	24	32.4	43.5	38	38.7	38.8
chrXII	715058	717141	2084	+	gene	YLR289W	GUF1	22.5	29.4	21.7	20.1	22.7	19.6	19.7
chrXII	719679	719863	185	+	CUTs	CUT269	CUT269	141.9	55.2	54	57.1	68.9	64.1	63.5
chrXII	721764	722902	1139	+	CUTs	CUT270	CUT270	104.5	95.8	103.5	110.1	93.7	108	102
chrXII	722978	723881	904	+	gene	YLR296W	NA	7.3	8.1	10.2	5.7	3.6	4.3	3.6
chrXII	723885	724730	846	+	gene	YLR297W	NA	70.7	44.9	41.7	58.8	48.4	51	49.7
chrXII	724930	725940	1011	+	HC	HC_gene_2169	NA	7.4	4.4	7.6	9.7	8.5	7.2	8.3
chrXII	725889	728233	2345	+	gene	YLR299W	ECM38	27	20.7	21.9	33.8	34.2	33.9	32.5
chrXII	728856	730532	1677	+	gene	YLR300W	EXG1	437.4	247.7	216.8	296.4	343.5	301.3	370.1
chrXII	730793	731688	896	+	gene	YLR301W	HRI1	110.2	73.4	79.7	96.3	90.3	75.7	88.2
chrXII	732090	732190	101	+	tRNA_gene	tL(UAG)L2	NA	0	0	0	0	0	0	0
chrXII	732542	733985	1444	+	gene	YLR303W	MET17	0.1	0.6	0.5	1.2	1.1	0.9	1.3
chrXII	734038	734689	652	+	MC	MC_gene_2170	NA	0.5	0	1.2	0.4	1.7	0.4	0.5
chrXII	734802	734875	74	+	tRNA_gene	tI(AAU)L1	NA	0	0	0	0	0	0	0
chrXII	735046	735686	641	+	MC	MC_gene_2171	NA	9.6	8.9	7.8	7.6	9.9	6.1	9.3
chrXII	738151	738607	457	+	CUTs	CUT271	CUT271	27.5	8.9	21	14.7	18.3	13	16.4
chrXII	744138	744918	781	+	gene	YLR306W	UBC12	34.6	39.2	42.3	41.2	47.8	36.8	41.7
chrXII	745620	746525	906	+	gene	YLR307W	CDA1	2.1	5.9	2.5	2.6	3.4	4	1.5
chrXII	746692	747252	561	+	LC	LC_gene_2172	NA	0.6	5.1	1.4	2.8	2.3	0.4	1.5
chrXII	747937	748875	939	+	gene	YLR308W	CDA2	0.2	2.6	2	4.7	4.7	2.2	1.5
chrXII	751071	752022	952	+	LC	LC_gene_2173	NA	1.7	3.9	3.2	3.2	3.1	2.4	1.4
chrXII	757353	758824	1472	+	HC	HC_gene_2174	NA	3.6	11.9	10.2	17.7	15	21.6	15.6
chrXII	759467	760401	935	+	gene	YLR312W-A	MRPL15	108.7	48.5	61.2	80.4	92.5	64	102.2
chrXII	761800	762565	766	+	LC	LC_gene_2175	NA	0.6	0.5	2	0.3	1.4	1.5	0.4
chrXII	762590	763106	517	+	Nascent	Nascent_210	NA	12.3	15	13.4	15.9	13.7	13.2	9.6
chrXII	764772	765269	498	+	gene	YLR315W	NKP2	73.1	55	40.1	59	54.9	62.3	57.8
chrXII	765655	766231	577	+	gene	YLR317W	NA	23.3	28.3	19.3	26.8	15.2	24.5	24.5
chrXII	766571	769227	2657	+	gene	YLR318W	EST2	17	11.7	12	11.4	10.3	12.4	10.8
chrXII	771923	776367	4445	+	gene	YLR320W	MMS22	18.3	26.7	26.3	28.3	26.8	24.7	27.7
chrXII	777628	777961	334	+	gene	YLR322W	VPS65	0.6	2.4	1.1	0.8	1.6	0.7	0
chrXII	778275	778926	652	+	LC	LC_gene_2176	NA	19.8	16.3	10.6	17.8	14.5	17.9	18.3
chrXII	779143	780895	1753	+	gene	YLR324W	PEX30	35.1	31.7	33.5	37.2	40.2	34.8	37.4
chrXII	781269	782000	732	+	LC	LC_gene_2177	NA	6.6	6.7	5.8	7.7	5.2	3.1	4.9
chrXII	782098	783025	928	+	gene	YLR326W	NA	29.2	40.1	35.2	40.8	63.2	41.8	66.3
chrXII	784354	784453	100	+	tRNA_gene	tX(XXX)L	NA	0	0	0	0	0	0	0
chrXII	784701	786291	1591	+	gene	YLR328W	NMA1	55.4	53.9	51.2	46.9	41.1	48.1	41.3
chrXII	786442	787378	937	+	gene	YLR329W	REC102	4.4	8.3	8.6	14	11.5	10.5	9.3
chrXII	787652	789825	2174	+	gene	YLR330W	CHS5	67.4	75	65.7	73.3	91.1	76.1	86.2
chrXII	790304	791994	1691	+	gene	YLR332W	MID2	73.3	73.4	59.9	66.6	38.8	74.2	51.9
chrXII	792029	792711	683	+	MC	MC_gene_2178	NA	8.7	26.9	25.9	21.5	15.5	21.4	16.7
chrXII	792379	792925	547	+	MC	MC_gene_2179	NA	1	3	7.7	3.8	6.7	5.8	6.5
chrXII	793175	793841	667	+	HC	HC_gene_2180	NA	15.8	9.8	5.8	13.9	12.8	14.7	9.7
chrXII	793918	794002	85	+	tRNA_gene	tD(GUC)L2	NA	0	0	0	0	0	0	0
chrXII	795361	796135	775	+	LC	LC_gene_2181	NA	13	9.5	11.4	27.9	32.2	26.2	31.2
chrXII	796717	797053	337	+	HC	HC_gene_2182	NA	31	55.8	62.7	37.4	33	50.8	32.9
chrXII	797178	797249	72	+	tRNA_gene	tE(UUC)L	NA	0	0	0	0	0	0	0
chrXII	797406	799716	2311	+	gene	YLR335W	NUP2	76.6	59.9	60.6	57.5	62.5	62	58.5
chrXII	804346	805203	858	+	gene	YLR338W	OPI9	0.9	7.1	7.2	6	5.5	4	2.8
chrXII	805233	805790	558	+	Nascent	Nascent_211	NA	7.5	4.4	13.1	11.5	8.8	9.4	8.2
chrXII	805826	806911	1086	+	gene	YLR340W	RPP0	1723.4	1063.1	1252.1	1042.5	1291.3	989	1244.2
chrXII	807385	809622	2238	+	gene	YLR341W	SPO77	3	4.2	4.1	8.4	8.5	6.9	6.2
chrXII	809740	815627	5888	+	gene	YLR342W	FKS1	250.4	199.1	206.9	186.1	187.1	175.7	177.8
chrXII	815810	815963	154	+	gene	YLR342W-A	NA	268	82.2	279.2	153.9	80.4	118.6	74.1
chrXII	816094	817827	1734	+	gene	YLR343W	GAS2	3.4	12.3	8.2	6.8	11.3	7.8	7.2
chrXII	818009	818234	226	+	MC	MC_gene_2183	NA	1.8	1.8	1.7	5.7	2.4	9.1	6
chrXII	818609	818686	78	+	tRNA_gene	tR(CCG)L	TRR4	0	0	0	0	0	0	0
chrXII	819294	820248	955	+	gene	YLR344W	RPL26A	694.8	450.4	459.1	443.9	400.6	440.2	462.7
chrXII	820473	822267	1795	+	gene	YLR345W	NA	27.7	44.4	42.8	59	54	46.7	55.1
chrXII	822602	823363	762	+	MC	MC_gene_2184	NA	7	3.2	4	5.1	10.8	5.1	4.9
chrXII	823068	823452	385	+	MC	MC_gene_2185	NA	15.4	20.2	17	24.1	42.1	33.8	19.5
chrXII	823507	824101	595	+	MC	MC_gene_2186	NA	4.8	13	14.2	14.7	16.5	27.2	16
chrXII	824789	824929	141	+	gene	YLR347W-A	NA	0.8	0	2.7	7.3	6.5	3.2	0
chrXII	826724	826984	261	+	MC	MC_gene_2187	NA	46.3	0	23.5	10.9	4.9	5.2	2.6
chrXII	827040	828644	1605	+	gene	YLR349W	NA	65.6	43.8	44.3	72.2	89	60.7	91
chrXII	828682	829521	840	+	gene	YLR350W	ORM2	137.8	177	112.4	162.5	165	197	188.4
chrXII	831000	833637	2638	+	gene	YLR352W	NA	15.3	14.6	13.5	21.5	17.7	14.7	17.4
chrXII	833879	836316	2438	+	gene	YLR353W	BUD8	37	38.9	35.1	37.3	29.8	30.7	28.9
chrXII	837608	838016	409	+	CUTs	CUT272	CUT272	32.7	17	18.8	10.1	14.3	13.4	12.1
chrXII	839954	840256	303	+	CUTs	CUT273	CUT273	174	111.9	114	177.6	194.2	122	199
chrXII	840289	841022	734	+	gene	YLR356W	ATG33	31.5	16.7	20.4	30.2	28	25.8	28.8
chrXII	841286	844193	2908	+	gene	YLR357W	RSC2	51.7	47.6	42.8	49.2	44.4	48.6	49.8
chrXII	844253	845865	1613	+	gene	YLR359W	ADE13	370.1	290	267.3	271.3	310.1	295.6	330.3
chrXII	846028	847562	1535	+	gene	YLR360W	VPS38	57.2	31.9	37.3	42.8	48.1	38.2	45.4
chrXII	849072	849401	330	+	MC	MC_gene_2188	NA	11.5	5	4.7	4.7	5	2.1	3.1
chrXII	849835	852133	2299	+	gene	YLR362W	STE11	20.6	21.5	16	13.9	17.7	18	19.7
chrXII	853432	853884	453	+	gene	YLR363W-A	NA	82.9	173.1	125.4	116	111.8	142.6	122.6
chrXII	854026	854448	423	+	gene	YLR364W	GRX8	61.3	63.7	68.1	71.8	68.5	70.1	76.5
chrXII	854547	855428	882	+	gene	YLR365W	NA	35.3	18.5	14.8	21.3	21.7	23.3	21.2
chrXII	855538	855843	306	+	gene	YLR366W	NA	7.8	2.7	5	10.1	6	8.2	5
chrXII	855836	857381	1546	+	gene	YLR367W	RPS22B	535.7	940.7	763.1	766.1	744.9	768.4	714.6
chrXII	856711	857013	303	+	snoRNA_gene	snR44	SNR44	30.2	1030.1	1277.1	1123.6	1037.7	966.4	853.5
chrXII	857463	859381	1919	+	gene	YLR368W	MDM30	36.3	47.5	58.2	58.5	44.2	48.4	40.3
chrXII	859528	861651	2124	+	gene	YLR369W	SSQ1	28.8	28.3	25.7	26.7	26	26.3	26.3
chrXII	862518	866959	4442	+	gene	YLR371W	ROM2	36.8	29.1	30.3	29.7	31	30.5	29.9
chrXII	867210	868523	1314	+	gene	YLR372W	ELO3	248.8	148.3	146.1	142.9	126.9	147.6	137.8
chrXII	868645	868805	161	+	MC	MC_gene_2189	NA	61.2	38.1	40.5	43.2	35.1	38.3	37
chrXII	871659	872820	1162	+	gene	YLR375W	STP3	118.8	51.7	57.5	68.5	81.1	64.8	77
chrXII	873735	874978	1244	+	SUTs	SUT281	SUT281	40.8	30.9	30.6	43.5	47	44.6	46.2
chrXII	875376	875637	262	+	tRNA_gene	tK(UUU)L	NA	11	1.6	2.9	4.9	2.8	3.5	2.6
chrXII	876922	877296	375	+	gene	YLR379W	NA	1.4	0	5.1	2.7	3.4	1.8	1.8
chrXII	878188	879569	1382	+	gene	YLR380W	CSR1	45.1	64.4	48.3	60.9	59.4	58.5	63.1
chrXII	879693	882001	2309	+	gene	YLR381W	CTF3	20.1	21.1	17.3	18.1	15.3	18.9	17.1
chrXII	885205	888700	3496	+	gene	YLR383W	SMC6	18.9	26.3	23.2	22.2	24.3	27.4	22.6
chrXII	893605	896447	2843	+	gene	YLR386W	VAC14	28.4	38.9	32.4	33.5	37.2	36.6	34.5
chrXII	898120	898896	777	+	gene	YLR388W	RPS29A	700.1	1015.8	774.2	791.2	918.6	848.6	1014.3
chrXII	899180	899495	316	+	snoRNA_gene	snR34	SNR34	335	1873.3	3015.3	2070.9	2535.4	1500.1	2144.1
chrXII	899719	899874	156	+	CUTs	CUT274	CUT274	89.1	172.8	83.7	148.6	190.3	181.4	254.5
chrXII	903125	903485	361	+	gene	YLR390W	ECM19	130.4	146	125.5	122.7	161.5	113.8	154.3
chrXII	903669	904666	998	+	gene	YLR390W-A	CCW14	308	213.7	164.6	212.9	161.7	222.5	170.5
chrXII	906703	907039	337	+	CUTs	CUT275	CUT275	13.2	8.5	13.7	17.6	10.3	14.9	9.6
chrXII	907035	907918	884	+	gene	YLR393W	ATP10	45.3	53.6	33	50.1	70.3	50.9	66.1
chrXII	907950	909492	1543	+	gene	YLR394W	CST9	12.9	15.6	16.4	16.2	11	13	11.9
chrXII	910260	911342	1083	+	SUTs	SUT282	SUT282	45.7	45.6	30.1	54.5	46.6	52.7	58.5
chrXII	911327	912489	1163	+	CUTs	CUT276	CUT276	1.6	3.5	4.3	3.1	2.8	2	2.6
chrXII	914982	916490	1509	+	LC	LC_gene_2190	NA	4.8	9.5	8.1	12.8	10.1	9.2	8.2
chrXII	918043	919062	1020	+	LC	LC_gene_2191	NA	0.3	0.8	1.5	1.3	1.3	1.1	0.2
chrXII	919285	920050	766	+	MC	MC_gene_2192	NA	3.8	5.9	4	9.1	10.5	9.2	9.1
chrXII	920869	920973	105	+	gene	YLR399W-A	NA	0.6	0	0	0	0	0	0
chrXII	922063	922536	474	+	gene	YLR400W	NA	20.6	24.1	13.8	22.8	23.8	23.6	24.1
chrXII	924953	925401	449	+	gene	YLR402W	NA	190.8	180.2	139.4	150.3	115.2	166.2	118
chrXII	925143	927689	2547	+	gene	YLR403W	SFP1	49.1	46	41.3	48.5	38.8	50	44
chrXII	927704	928081	378	+	MC	MC_gene_2193	NA	27.6	38.9	42.7	45.6	20.2	41.7	22.5
chrXII	928705	929652	948	+	gene	YLR404W	SEI1	47.9	34.9	19	35	27.3	34.2	25.3
chrXII	929790	931041	1252	+	gene	YLR405W	DUS4	86.1	100.5	85.5	96.5	103.9	92.8	104.6
chrXII	931601	932354	754	+	LC	LC_gene_2194	NA	1.9	4.9	9.2	6.1	6.8	5.1	4.7
chrXII	932723	933879	1157	+	gene	YLR407W	NA	95.1	97.1	73.7	92.4	88.6	98	95.9
chrXII	933868	934604	737	+	MC	MC_gene_2195	NA	21	14.4	22.4	30.4	22.5	23.5	23.1
chrXII	934436	935043	608	+	MC	MC_gene_2196	NA	9.6	16.1	20.8	42.8	42.2	39.8	36.7
chrXII	937491	941085	3595	+	gene	YLR410W	VIP1	47.5	36.3	44.4	42	44.4	46.3	44.5
chrXII	941483	942799	1317	+	transposable_element_gene	YLR410W-A	NA	0.1	4.3	5.2	3.7	1.7	4.3	3
chrXII	941483	946796	5314	+	transposable_element_gene	YLR410W-B	NA	0.4	4.2	3.5	2.7	1.5	3.5	1.7
chrXII	947254	948146	893	+	gene	YLR411W	CTR3	13	27.9	27.9	24.2	24.1	25	20
chrXII	948350	949250	901	+	gene	YLR412W	BER1	90.8	88	61.4	86.3	79.7	94	87.2
chrXII	949296	950107	812	+	MC	MC_gene_2197	NA	20.7	40.2	35.5	31.7	38.1	34.9	33.8
chrXII	949698	950242	545	+	MC	MC_gene_2198	NA	17.3	26.2	22.5	19.8	29.1	25.1	24.7
chrXII	951108	953351	2244	+	gene	YLR413W	INA1	306.3	245.4	211.6	206.8	196.4	222.5	220.1
chrXII	953414	954157	744	+	LC	LC_gene_2199	NA	16.6	28	34.1	36.3	27.7	27.6	29.8
chrXII	954388	954571	184	+	SUTs	SUT283	SUT283	4.5	8.9	10.4	12.6	4	6.2	5.6
chrXII	954922	956797	1876	+	gene	YLR417W	VPS36	36.9	31.4	34	34.7	43.7	35.4	38.3
chrXII	958366	962790	4425	+	gene	YLR419W	NA	20.6	25.2	25.9	21.7	20.9	22.7	23.4
chrXII	963761	965028	1268	+	gene	YLR420W	URA4	217.5	122.4	107.8	116.6	126.1	122.8	137.4
chrXII	965793	971772	5980	+	gene	YLR422W	DCK1	21.3	19.9	23	24.7	23.5	23	24.7
chrXII	973364	975658	2295	+	gene	YLR424W	SPP382	19.1	20.5	21.4	19.4	20.6	20.4	21.4
chrXII	980424	981591	1168	+	LC	LC_gene_2200	NA	2.3	4.2	4.3	2.4	2.3	4.7	3.1
chrXII	982712	986889	4178	+	gene	YLR425W	TUS1	14	14.3	16.5	17.4	15	14	15.2
chrXII	987036	988193	1158	+	gene	YLR426W	TDA5	74.3	91.7	74.3	98.5	108.4	94.2	96.1
chrXII	988333	990604	2272	+	gene	YLR427W	MAG2	34.6	34	28.7	33	37.4	41	36.7
chrXII	990734	992858	2125	+	gene	YLR429W	CRN1	102.5	100.4	81.1	89.6	116.2	104.6	106
chrXII	993135	1000215	7081	+	gene	YLR430W	SEN1	21.6	24.2	23.6	22.9	20.7	23.6	19.8
chrXII	1001497	1002378	882	+	Nascent	Nascent_214	NA	20.5	10.2	10	9.6	10.1	6.2	3.5
chrXII	1002449	1004186	1738	+	gene	YLR432W	IMD3	307.2	325.3	316.5	305.1	328.5	313.6	339.2
chrXII	1004201	1004365	165	+	MC	MC_gene_2201	NA	70.2	94.1	160.5	113.9	72.9	112	87.8
chrXII	1006324	1007146	823	+	gene	YLR435W	TSR2	116.3	281	154.9	123.9	149	190.2	153.8
chrXII	1010530	1011382	853	+	HC	HC_gene_2202	NA	6.3	17.2	11.7	14.5	25.4	18.5	20.8
chrXII	1011571	1012213	643	+	MC	MC_gene_2203	NA	49.4	59.7	59.7	84.1	113.9	65.3	105.2
chrXII	1012460	1013813	1354	+	gene	YLR438W	CAR2	65.7	33.8	28.9	59.2	63.2	44.3	51.7
chrXII	1014457	1015593	1137	+	gene	YLR439W	MRPL4	63.9	54.6	47.6	55.3	40.5	57	48.1
chrXII	1017870	1018177	308	+	LC	LC_gene_2204	NA	3.9	5.3	11.2	4.2	6.5	3.7	7.2
chrXII	1019317	1020273	957	+	LC	LC_gene_2205	NA	2.9	2.6	2.4	3.5	5.3	2.6	2.3
chrXII	1022491	1024074	1584	+	gene	YLR443W	ECM7	44.1	39.7	30.8	37.1	39.8	43.5	43
chrXII	1024189	1024837	649	+	gene	YLR445W	GMC2	2.4	10.7	14.2	8.7	7.6	10.5	7.9
chrXII	1025177	1026515	1339	+	gene	YLR446W	NA	17.7	22.9	22.4	29	30.7	28.5	27.6
chrXII	1026855	1027809	955	+	LC	LC_gene_2206	NA	55.4	30.4	25.3	31.8	36.1	36.1	41.2
chrXII	1028179	1028331	153	+	CUTs	CUT277	CUT277	49.1	10.7	15.1	10.1	4.8	1.5	8.9
chrXII	1028837	1030032	1196	+	gene	YLR448W	RPL6B	526.7	783.9	697.8	564	559.8	624	571.1
chrXII	1030044	1030622	579	+	SUTs	SUT284	SUT284	116	77.6	92.8	97	86.8	86.7	78.3
chrXII	1030794	1032102	1309	+	gene	YLR449W	FPR4	118.7	187.6	139.3	123.6	140.4	148.9	136.9
chrXII	1032443	1035900	3458	+	gene	YLR450W	HMG2	35.4	31.1	35.3	35.4	37.4	36.6	35.3
chrXII	1035977	1038937	2961	+	gene	YLR451W	LEU3	36.3	51	39.9	42.8	47.4	45.2	45.5
chrXII	1041752	1042386	635	+	CUTs	CUT278	CUT278	152.1	102.3	96.1	127.3	122.2	127.9	121
chrXII	1042201	1043070	870	+	CUTs	CUT279	CUT279	35.3	26.8	18.5	30.8	28.1	30.2	32.5
chrXII	1043881	1051963	8083	+	gene	YLR454W	FMP27	18	21.4	26.5	20.6	18.5	18.3	17.9
chrXII	1053416	1054958	1543	+	gene	YLR455W	PDP3	72.6	55.3	50.3	66.1	52.3	64.3	51.7
chrXII	1055057	1055764	708	+	gene	YLR456W	NA	33.9	20.8	20.6	24.4	21.9	24.8	25.5
chrXII	1056455	1056835	381	+	gene	YLR458W	NA	0.9	0	2	0.7	1.4	0.6	1.3
chrXII	1057294	1058576	1283	+	gene	YLR459W	GAB1	73.8	45.9	36.8	46.2	38.3	45.2	36.4
chrXII	1058701	1059600	900	+	HC	HC_gene_2207	NA	6.3	9.5	14.5	14.6	12.3	19	11
chrXII	1062919	1063281	363	+	gene	YLR461W	PAU4	0.2	1.1	1.1	0.7	0	0.6	0.5
chrXII	1065956	1066564	609	+	gene	YLR462W	NA	2.2	4	5	4.7	0.3	3	0.6
chrXII	1066572	1067501	930	+	gene	YLR464W	NA	0.5	0	1.2	0.8	0.4	0.7	0
chrXII	1067087	1071235	4149	+	gene	YLR466W	YRF1-4	0.1	0.1	0.3	0.2	0.1	0.2	0.2
chrXII	1072508	1077898	5391	+	gene	YLR467W	YRF1-5	0	1.1	0.6	0.4	0.4	0.4	0.3
chrXII	585	4301	3717	-	gene	YLL067C	NA	0	0.2	0.3	0.6	0.3	0.2	0
chrXII	6120	9836	3717	-	gene	YLL066C	NA	0	0	0.1	0	0	0.1	0.1
chrXII	13083	13445	363	-	gene	YLL064C	PAU18	0	0	1.1	0	0.5	0	0.9
chrXII	14490	16031	1542	-	gene	YLL063C	AYT1	23.5	21.7	21.9	20	24	27.7	24.4
chrXII	16113	16381	269	-	MC	MC_gene_2208	NA	15.2	13.7	14.3	13.4	16.9	16.1	15.2
chrXII	16514	17662	1149	-	gene	YLL062C	MHT1	13.1	18.5	22.1	27.1	23.5	22.6	27
chrXII	17863	19844	1982	-	LC	LC_gene_2209	NA	0.9	3.7	5.8	4.7	5	3.7	3.3
chrXII	20169	20857	689	-	MC	MC_gene_2210	NA	7.4	3.6	7.2	7.8	7.7	7.6	9.1
chrXII	20913	21804	892	-	gene	YLL060C	GTT2	14.9	11.4	13.3	13.6	12.7	15.9	14.7
chrXII	22049	22343	295	-	HC	HC_gene_2211	NA	49.1	69.2	39	39.3	54.3	58	51.4
chrXII	22474	23197	724	-	gene	YLL059C	NA	37.6	26	21.2	26.3	34.7	30.9	27.3
chrXII	25317	25559	243	-	MC	MC_gene_2212	NA	6	6.7	11.1	10.6	1.5	9.4	3.5
chrXII	25564	26994	1431	-	gene	YLL057C	JLP1	6.4	4.9	5.4	5.6	6.6	5.3	6.3
chrXII	27287	29631	2345	-	gene	YLL056C	NA	17.2	20.7	17.2	16.8	17.5	18.6	16.2
chrXII	32310	35233	2924	-	gene	YLL054C	NA	18.8	20.4	19.6	20.5	23.9	24.7	21.4
chrXII	35403	35846	444	-	gene	YLL053C	NA	10.6	7.4	6.9	12.2	14.8	20	20.7
chrXII	35912	36384	473	-	gene	YLL052C	AQY2	17.2	17.3	8.9	53.4	47.4	54.5	45
chrXII	36350	37142	793	-	SUTs	SUT685	SUT685	14.7	17.5	18.4	25.3	15.9	16.4	14.8
chrXII	37150	39494	2345	-	gene	YLL051C	FRE6	58.8	46.2	36.5	48.2	39.9	44.2	43.9
chrXII	39678	40440	763	-	gene	YLL050C	COF1	267.3	318	285.3	348	325.7	408.3	327.8
chrXII	40749	41149	401	-	MC	MC_gene_2213	NA	24.8	28.5	30.6	33.4	22.7	27.3	22.5
chrXII	41155	46434	5280	-	gene	YLL048C	YBT1	75	57.1	73.9	68.4	65.5	65.4	67.2
chrXII	46479	47020	542	-	gene	YLL046C	RNP1	1.5	6	2.1	4.8	5.7	4.6	3.5
chrXII	47780	48653	874	-	gene	YLL045C	RPL8B	857.2	798.8	807.3	711.3	785.2	734.8	798
chrXII	49254	49594	341	-	MC	MC_gene_2214	NA	40	56.3	70.9	89.1	76.4	71.6	86.4
chrXII	51984	52639	656	-	gene	YLL042C	ATG10	24.3	21.2	32.2	29.4	30.5	35.8	31.7
chrXII	52765	53976	1212	-	gene	YLL041C	SDH2	70.3	74.5	68.1	92	104.9	94	104.3
chrXII	54145	63750	9606	-	gene	YLL040C	VPS13	18.2	21.4	25.7	24.3	22.6	21.5	21.4
chrXII	63938	65305	1368	-	gene	YLL039C	UBI4	71.7	73.5	68.8	93.2	95.9	108.4	101.6
chrXII	65241	66556	1316	-	gene	YLL038C	ENT4	121	135.7	91.3	102.2	143.3	107	134.4
chrXII	66665	68268	1604	-	gene	YLL036C	PRP19	71	55.8	45.5	52	60.2	51.9	66.3
chrXII	70482	73185	2704	-	gene	YLL034C	RIX7	53.8	88.2	59.2	53.6	59.6	68.5	53.4
chrXII	73903	76828	2926	-	gene	YLL032C	NA	22.8	25.6	22.8	25	20	25.1	23.4
chrXII	77010	80262	3253	-	gene	YLL031C	GPI13	42.4	22	24.9	23.5	21.5	25.2	23.1
chrXII	80356	80697	342	-	gene	YLL030C	RRT7	0.5	2.4	7.9	2.3	5.9	2.7	1.5
chrXII	81411	82061	651	-	LC	LC_gene_2215	NA	4.8	7.5	11.2	9.5	9	7.4	11
chrXII	83165	83620	456	-	MC	MC_gene_2216	NA	10	6.3	10.1	23.2	21.2	17.5	20.5
chrXII	83646	84078	433	-	MC	MC_gene_2217	NA	6.1	2.8	6.2	12.5	9.3	4.2	7.5
chrXII	84502	85384	883	-	MC	MC_gene_2218	NA	3.1	8.8	4.3	9	13.6	12.9	13.3
chrXII	85405	85936	532	-	Nascent	Nascent_215	NA	7.8	23	10.1	18.4	25	14.2	20.8
chrXII	86289	86677	389	-	MC	MC_gene_2219	NA	6.7	16.8	10.9	12.6	11.7	13.5	13.1
chrXII	88151	88380	230	-	HC	HC_gene_2220	NA	9.1	7.1	10	5.6	4.8	9.9	6.7
chrXII	91617	92378	762	-	MC	MC_gene_2221	NA	3.9	0.5	0	0.7	1	0.6	0.4
chrXII	92972	93196	225	-	HC	HC_gene_2222	NA	20.6	5.4	5.1	4.6	12.1	3	5.3
chrXII	94602	95110	509	-	MC	MC_gene_2223	NA	10.5	15.2	22.6	20.7	34	19.3	32.5
chrXII	95408	97516	2109	-	gene	YLL024C	SSA2	502.4	485.6	784.9	539	495	515.2	529
chrXII	97931	98867	937	-	gene	YLL023C	POM33	89.7	45.8	43.4	48.4	60.1	54.3	59.1
chrXII	98985	100194	1210	-	gene	YLL022C	HIF1	43.2	90.5	53.6	60.7	80.4	74.9	72.4
chrXII	100219	100563	345	-	MC	MC_gene_2224	NA	110.7	68.7	114.6	139.6	114.6	108.5	92.3
chrXII	105540	105861	322	-	gene	YLL020C	NA	16.9	19	26.2	25.6	22.6	28.4	19
chrXII	105686	108149	2464	-	gene	YLL019C	KNS1	33.4	30.2	27.9	38.9	43.8	37.9	41.3
chrXII	108062	109027	966	-	gene	YLL018C-A	COX19	178.1	191.6	106.5	109.6	106.7	125.7	113.2
chrXII	109756	111605	1850	-	gene	YLL018C	DPS1	190	146.2	164.4	159.1	210	144.2	190.9
chrXII	112038	114313	2276	-	SUTs	SUT686	SUT686	13.3	24.1	18	23.9	25.8	24	27.2
chrXII	115483	116142	660	-	CUTs	CUT730	CUT730	7.5	8.7	12.2	26.9	14.4	22.1	18.1
chrXII	120576	121087	512	-	Nascent	Nascent_216	NA	18.6	12.8	18	28.2	22.8	29	26.3
chrXII	121676	121921	246	-	MC	MC_gene_2225	NA	59.4	61.4	73.3	59.7	23.7	53.8	33.9
chrXII	121927	124986	3060	-	gene	YLL013C	PUF3	54.5	73.7	69.9	69.4	61.9	80.9	73.7
chrXII	125364	125792	429	-	HC	HC_gene_2226	NA	3.3	1.9	0.9	3	5.9	5.9	3.6
chrXII	129094	130856	1763	-	gene	YLL010C	PSR1	76.3	89.2	70.1	84.7	62.4	79.2	64.9
chrXII	131098	131452	355	-	gene	YLL009C	COX17	130.6	192.2	169.8	179.2	168.8	201.9	213.1
chrXII	134093	136387	2295	-	gene	YLL007C	LMO1	21.8	17.3	16.1	16.9	15.7	14.5	15.8
chrXII	137998	140546	2549	-	gene	YLL005C	SPO75	0.4	0.8	1.2	1.9	1.9	0.5	0.7
chrXII	143035	143743	709	-	LC	LC_gene_2227	NA	0.5	2.9	1.6	1.5	2.1	0.6	1
chrXII	146033	147084	1052	-	LC	LC_gene_2228	NA	2.4	5	4.4	4.4	4	3.3	4.4
chrXII	147580	148103	524	-	MC	MC_gene_2229	NA	5.1	3.9	2.9	5.4	2.1	2.2	3.9
chrXII	150318	150678	361	-	CUTs	CUT731	CUT731	16.5	18.1	13.8	12.8	22.2	13.3	17
chrXII	151243	153989	2747	-	gene	YLR001C	NA	20.4	17.1	14	15.3	14.9	16.1	14.2
chrXII	154298	156365	2068	-	gene	YLR002C	NOC3	66.3	98	75.6	71	87	84	85.9
chrXII	156765	157752	988	-	gene	YLR003C	CMS1	102.9	149.3	108.8	85	88.3	113.9	88.3
chrXII	157859	159859	2001	-	gene	YLR004C	THI73	6.9	8.4	8.2	7.1	10.1	6.6	6.6
chrXII	161493	164069	2577	-	gene	YLR006C	SSK1	34.5	28.7	30.2	35.5	39.7	28.4	36.1
chrXII	164521	165173	653	-	MC	MC_gene_2230	NA	7.1	18.8	5.3	17.4	20.6	17.1	17.5
chrXII	165341	166195	855	-	gene	YLR008C	PAM18	166.5	150	119.9	133.4	128.9	121.2	126.9
chrXII	167137	167814	678	-	gene	YLR010C	TEN1	77.5	68.7	59.5	51.7	68.8	49.8	58.5
chrXII	167944	168025	82	-	tRNA_gene	tS(AGA)L	NA	0	0	0	0	0	0	0
chrXII	169036	169475	440	-	MC	MC_gene_2231	NA	10.8	5.6	7.9	12.3	10.4	13.5	19
chrXII	169982	170318	337	-	gene	YLR012C	NA	0.2	3.6	3.4	3.8	2.2	4.7	1.5
chrXII	170882	171657	776	-	LC	LC_gene_2232	NA	0.7	2.1	2	4.3	2.6	2.6	2.9
chrXII	171970	175019	3050	-	gene	YLR014C	PPR1	25.5	29.2	29.7	27.3	26.5	31.2	25.4
chrXII	175911	176375	465	-	MC	MC_gene_2233	NA	4.9	10.5	5.8	12.7	11.4	11.3	8.4
chrXII	176752	177459	708	-	gene	YLR016C	PML1	143.2	178.9	131.8	145.9	164.4	172.8	172
chrXII	178601	179663	1063	-	gene	YLR018C	POM34	115.1	121.4	86.3	98.4	105.7	110.4	102.7
chrXII	181539	183455	1917	-	gene	YLR020C	YEH2	45.9	42.6	42.9	43.5	44.9	46.7	43.4
chrXII	184108	184951	844	-	gene	YLR022C	SDO1	142.4	152	133.3	140.7	165.1	144.4	172.2
chrXII	185007	187318	2312	-	gene	YLR023C	IZH3	45	50	61.6	66.5	59.3	59.5	54.5
chrXII	187278	193459	6182	-	gene	YLR024C	UBR2	14.9	19.9	20.2	19.2	18.9	16.7	15.2
chrXII	195330	196585	1256	-	gene	YLR026C	SED5	53.7	98.6	81	94.9	61.1	101	71.6
chrXII	196790	198114	1325	-	gene	YLR027C	AAT2	261.3	106.1	98.5	136.3	169.2	135.2	156.3
chrXII	198147	198655	509	-	Nascent	Nascent_217	NA	4.8	8	6	11.1	6.4	8.1	5.7
chrXII	199441	201460	2020	-	gene	YLR028C	ADE16	113.4	79.9	93.1	102.8	111.5	102.8	112.4
chrXII	201623	201812	190	-	CUTs	CUT732	CUT732	469.9	513.9	543.5	440.5	307.8	437.2	286
chrXII	201844	202613	770	-	gene	YLR029C	RPL15A	2179.2	1636.2	1875.6	1339.5	1523.6	1423	1645
chrXII	202841	203032	192	-	MC	MC_gene_2234	NA	7.8	4.3	24	20.1	13.3	9.5	9.8
chrXII	203136	204718	1583	-	SUTs	SUT687	SUT687	40.9	27.1	24.3	29	25.3	31.1	24.2
chrXII	210324	212099	1776	-	gene	YLR034C	SMF3	89.1	56.8	65.1	70.2	56.9	76.5	57.2
chrXII	212023	214479	2457	-	gene	YLR035C	MLH2	27.3	20.5	19.1	20.6	23.1	22.9	22.3
chrXII	214729	214955	227	-	tRNA_gene	tA(UGC)L	NA	6.3	1.8	1.7	0	0	0	0
chrXII	215440	220762	5323	-	transposable_element_gene	YLR035C-A	NA	1.1	2.4	3.1	2.1	1.3	2	1
chrXII	220943	221270	328	-	LC	LC_gene_2235	NA	12.8	27.4	31.6	32.2	30	22.3	32.7
chrXII	221285	222173	889	-	gene	YLR036C	NA	66.3	46.4	42.3	52.1	55.5	50.6	53.8
chrXII	222548	223059	512	-	gene	YLR037C	PAU23	7.6	11.2	19.5	13.6	14.2	16.5	10.6
chrXII	223134	224577	1444	-	SUTs	SUT688	SUT688	21.1	22.9	21.8	29.8	23.6	28.4	25
chrXII	224602	225254	653	-	gene	YLR038C	COX12	97.6	73.8	106.4	95	99.6	94.4	112.4
chrXII	225347	228502	3156	-	gene	YLR039C	RIC1	23	22	24.2	22.8	19.5	21	21.8
chrXII	228774	229705	932	-	gene	YLR040C	AFB1	18.1	10.1	8.2	6.1	4.3	4.7	4.8
chrXII	229857	230484	628	-	gene	YLR042C	NA	67.5	78.1	57.5	66.4	47.6	60	61.6
chrXII	230540	231138	599	-	HC	HC_gene_2236	NA	49.8	21.8	34.6	41.7	32.8	35.1	37.5
chrXII	231405	231586	182	-	MC	MC_gene_2237	NA	125.6	60.6	92.8	89.1	74.1	75.2	60.8
chrXII	231611	232060	450	-	gene	YLR043C	TRX1	369.1	360.4	346.4	369.7	344.9	355.5	383.1
chrXII	232312	234112	1801	-	gene	YLR044C	PDC1	3146.6	1550.2	1881.6	1488.6	1889.8	1332.6	1750.6
chrXII	234962	237714	2753	-	gene	YLR045C	STU2	48	59.8	55.8	60	67.1	61.3	66.7
chrXII	237964	238813	850	-	gene	YLR046C	NA	15.4	8.7	15.4	18.8	13.5	15	14.2
chrXII	239347	241681	2335	-	gene	YLR047C	FRE8	32.1	16.4	19.6	19.5	15.7	17.3	15.7
chrXII	242820	243788	969	-	MC	MC_gene_2238	NA	6.1	9.3	9.5	9	8.8	10.8	5.6
chrXII	243781	245198	1418	-	gene	YLR049C	NA	43.3	44.7	41.2	36.7	38.7	39.3	43.7
chrXII	245481	246084	604	-	gene	YLR050C	NA	37.8	42.6	49.6	43.1	50.1	49.1	49.1
chrXII	246233	246999	767	-	gene	YLR051C	FCF2	181.6	330.2	177.2	173.6	216.6	251.7	210.1
chrXII	248100	248448	349	-	gene	YLR053C	NA	7.3	12.9	20.9	22.1	19.3	25.5	16.1
chrXII	248469	250978	2510	-	gene	YLR054C	OSW2	2.5	3.9	4.9	2.1	2.9	4.2	2.7
chrXII	251213	253139	1927	-	gene	YLR055C	SPT8	58.4	101.5	63	69.6	108.2	87.8	86.7
chrXII	254669	255017	349	-	LC	LC_gene_2239	NA	31.4	31.6	16.5	31.7	40.2	35.3	36.6
chrXII	257056	257652	597	-	LC	LC_gene_2240	NA	4.4	11.6	11.6	31.5	15.3	19.5	20.8
chrXII	257864	259441	1578	-	gene	YLR058C	SHM2	553.9	472	384.4	406.5	374.5	477.7	471.3
chrXII	259552	260518	967	-	gene	YLR059C	REX2	92.2	160.1	125.8	123.8	118.9	123.7	128.3
chrXII	262777	263228	452	-	LC	LC_gene_2241	NA	1.7	5.4	3.4	2.8	5.6	1.5	2.6
chrXII	263577	263954	378	-	gene	YLR062C	BUD28	15.9	18.4	31.5	42.9	77.1	32.6	83.4
chrXII	263999	264632	634	-	LC	LC_gene_2242	NA	12.7	49.6	116.3	32.5	16.4	64.8	9.4
chrXII	264740	265268	529	-	CUTs	CUT733	CUT733	317.3	289.6	248.2	277	340.2	248.5	314.3
chrXII	265589	266204	616	-	MC	MC_gene_2243	NA	10.1	10.6	13.7	16.7	17.7	7.4	12.2
chrXII	266257	266950	694	-	gene	YLR065C	ENV10	138.6	120.7	105.1	89.8	104.7	98.7	89.8
chrXII	267719	270801	3083	-	gene	YLR067C	PET309	23.8	25	25.3	24.5	25.9	26.5	25.9
chrXII	271499	273932	2434	-	gene	YLR069C	MEF1	44.4	49.8	46.2	50.4	53.2	54.6	53.4
chrXII	274004	275235	1232	-	gene	YLR070C	XYL2	9.6	11.9	16.8	16.7	16	14.3	16.5
chrXII	275233	278656	3424	-	gene	YLR071C	RGR1	48.9	45.2	52.6	47.4	53.4	53.7	54.9
chrXII	280225	280865	641	-	LC	LC_gene_2244	NA	29.6	43.3	37.1	37.8	34.1	44.5	40.7
chrXII	280938	281706	769	-	gene	YLR073C	RFU1	245.4	184.3	149.3	147.4	118.4	174.8	139.3
chrXII	281719	281868	150	-	MC	MC_gene_2245	NA	141.9	138.9	112.6	58.4	48.6	117.2	56.8
chrXII	281887	282479	593	-	gene	YLR074C	BUD20	407.5	1049.9	583.3	506	706.3	688.1	749
chrXII	283185	283607	423	-	gene	YLR076C	NA	6.2	12.6	12.7	17	19.4	7.6	20.9
chrXII	283634	284145	512	-	MC	MC_gene_2246	NA	3.4	2.4	12.7	6	6	6.7	4.7
chrXII	285644	286613	970	-	gene	YLR078C	BOS1	87	66.1	69.3	73.3	87	74.1	88.9
chrXII	287686	288884	1199	-	SUTs	SUT689	SUT689	1.3	1.7	2.6	3.9	4	4.4	2.7
chrXII	289209	289635	427	-	SUTs	SUT690	SUT690	5.7	6.7	8.1	6.6	7.3	3.2	4
chrXII	289716	289916	201	-	SUTs	SUT691	SUT691	3.8	0	3.8	10.3	6.3	2.3	3.4
chrXII	290039	291712	1674	-	SUTs	SUT692	SUT692	12.2	7.8	11.7	8	9.8	9	10.7
chrXII	292042	293629	1588	-	gene	YLR082C	SRL2	30.8	28.6	33.1	27.4	33.6	33.3	34.2
chrXII	293923	296183	2261	-	gene	YLR083C	EMP70	115.5	68.1	75.6	71.6	73.6	70.3	73
chrXII	296494	300402	3909	-	gene	YLR084C	RAX2	53.3	54.2	52	51.8	53.1	52.7	52.9
chrXII	300565	302009	1445	-	gene	YLR085C	ARP6	43	41.8	30.6	38	45	43.6	46.6
chrXII	302090	302893	804	-	LC	LC_gene_2247	NA	1.9	2.5	3.3	3.8	5.9	6	4.9
chrXII	306746	315894	9149	-	gene	YLR087C	CSF1	14.9	15.8	23.5	20.6	16.2	16.5	13.5
chrXII	318163	320320	2158	-	gene	YLR089C	ALT1	59	76.3	77.4	116.8	99.9	117.6	106.7
chrXII	322078	323468	1391	-	SUTs	SUT693	SUT693	24.3	31.4	38.1	34.6	28.9	35.9	30.6
chrXII	323484	326263	2780	-	SUTs	SUT694	SUT694	16.9	13.1	16.2	16.5	13.5	12.5	13.2
chrXII	326331	327471	1141	-	gene	YLR093C	NYV1	91.9	48	62.6	70.6	69.5	51.2	62.3
chrXII	327609	329277	1669	-	gene	YLR094C	GIS3	121.9	137.6	96.6	111.1	122	142.5	136.8
chrXII	329613	332153	2541	-	gene	YLR095C	IOC2	40.4	98.1	66.2	77.6	100	93.6	86
chrXII	336119	337343	1225	-	gene	YLR097C	HRT3	36.3	59	55.5	59.3	63.1	64.3	63
chrXII	337398	339480	2083	-	gene	YLR098C	CHA4	27.8	23.1	27.8	26.3	24.4	25.2	26.8
chrXII	339641	340951	1311	-	gene	YLR099C	ICT1	122.7	67.9	66.5	83.1	96.2	77.8	97.2
chrXII	341107	341508	402	-	LC	LC_gene_2248	NA	109.3	82.3	130.8	94.2	74.3	83.5	73.7
chrXII	341529	342051	523	-	Nascent	Nascent_218	NA	10.1	13.3	8.8	8.9	7.3	7	6.8
chrXII	342566	342961	396	-	gene	YLR101C	NA	14	13.4	5.8	14.3	10.6	9.8	13.8
chrXII	342970	343781	812	-	gene	YLR102C	APC9	48.4	60.4	48.2	42.5	59.2	49.5	57.7
chrXII	343923	345996	2074	-	gene	YLR103C	CDC45	22.7	35.1	23.9	24.8	33.2	31.1	32.4
chrXII	346965	348220	1256	-	gene	YLR105C	SEN2	91.6	208.5	141.5	200.5	217.1	219.9	244.6
chrXII	348347	348586	240	-	snoRNA_gene	snR79	SNR79	728.1	6284.4	9667.9	7147.8	4312.1	4485.6	4066
chrXII	348825	363867	15043	-	gene	YLR106C	MDN1	37.7	55.2	64.3	48	44.8	47.3	44.2
chrXII	363972	364302	331	-	CUTs	CUT734	CUT734	1.8	3.7	4.6	1.6	2.2	1.4	0.5
chrXII	365688	366120	433	-	HC	HC_gene_2249	NA	9.3	14.2	10.6	22	11.8	20.6	12.2
chrXII	366495	368185	1691	-	gene	YLR108C	NA	23.9	23.4	21.8	17.7	16.7	19.6	20.5
chrXII	369277	369536	260	-	HC	HC_gene_2250	NA	1097.3	428.9	655.6	665.6	351	632.9	497.3
chrXII	369560	370141	582	-	gene	YLR110C	CCW12	4895.4	5991.7	6399.7	4706.5	3604.6	4986.8	3331.7
chrXII	370188	370964	777	-	SUTs	SUT695	SUT695	6.1	3.7	4.9	7.3	5.9	3.8	5.3
chrXII	371849	372970	1122	-	MC	MC_gene_2251	NA	8.5	8.7	6.8	19.5	24.8	20.5	25.7
chrXII	373786	374212	427	-	LC	LC_gene_2252	NA	3.4	2.9	6.3	4.8	5.5	4.8	6
chrXII	374549	377304	2756	-	gene	YLR114C	AVL9	51	44.5	49.2	51.6	57	51.8	60.8
chrXII	382350	384535	2186	-	gene	YLR117C	CLF1	33.7	82.8	65	59.4	67.8	69.6	65.6
chrXII	384619	385444	826	-	gene	YLR118C	NA	55.2	26.2	37.6	39.9	38.4	38.4	36.7
chrXII	386122	388326	2205	-	gene	YLR120C	YPS1	83.3	80.4	74.2	86.1	108	99.2	108.7
chrXII	388589	390297	1709	-	gene	YLR121C	YPS3	45.2	38	37.3	65.6	78.1	60.2	78.3
chrXII	390329	391331	1003	-	gene	YLR122C	NA	15.5	16.3	16.8	22.6	23.8	27.1	27.2
chrXII	390961	391714	754	-	gene	YLR123C	NA	28.2	34.1	35.1	49.2	43.5	53	43.2
chrXII	391871	392559	689	-	Nascent	Nascent_219	NA	3.1	5.9	1.1	4.1	3.2	2.6	2.5
chrXII	394533	395600	1068	-	gene	YLR126C	NA	28.1	46.7	51	43.2	52.5	44.2	49.4
chrXII	395581	398390	2810	-	gene	YLR127C	APC2	20.4	24.1	21.3	24.6	25.2	27	27
chrXII	398828	399410	583	-	CUTs	CUT735	CUT735	40.8	28.7	29	33.1	36.2	28.6	35.1
chrXII	402454	404170	1717	-	gene	YLR130C	ZRT2	194.8	128.7	124.3	104.7	127.8	109	126.9
chrXII	404437	407049	2613	-	gene	YLR131C	ACE2	34.7	29.9	33.5	34.3	30.6	33.4	36.6
chrXII	406914	408217	1304	-	gene	YLR132C	USB1	28.4	16.9	19.4	21.5	23.1	18.2	23.6
chrXII	410421	411146	726	-	MC	MC_gene_2253	NA	0.3	1.1	2.1	1.8	1.5	0.6	2.1
chrXII	412432	412761	330	-	HC	HC_gene_2254	NA	5.3	5	1.2	6.2	5	5.5	6.2
chrXII	412868	413419	552	-	HC	HC_gene_2255	NA	9.5	8.9	7.7	7.5	6.9	6.6	6.5
chrXII	414413	415532	1120	-	HC	HC_gene_2256	NA	82.8	99.2	70.6	103.2	92.9	111.5	94.5
chrXII	415518	416700	1183	-	gene	YLR136C	TIS11	27.6	84.6	70.7	75.8	70.7	77.4	61.5
chrXII	416807	418083	1277	-	MC	MC_gene_2257	NA	25.6	18.2	17.7	23.8	40.1	23.4	39.8
chrXII	421352	423853	2502	-	gene	YLR139C	SLS1	48.4	67.8	53.4	69.9	58.5	63	60.8
chrXII	424110	424787	678	-	Nascent	Nascent_220	NA	16.5	22.3	17	15.6	19.1	20.9	17.8
chrXII	425108	425465	358	-	HC	HC_gene_2258	NA	2.2	9.1	5.4	7.9	4.6	4.5	2.4
chrXII	426680	427035	356	-	LC	LC_gene_2259	NA	0.7	1.1	1.1	0	1	0.6	0.5
chrXII	428825	429311	487	-	LC	LC_gene_2260	NA	2.8	6.7	6.3	7.4	6.7	5.6	6.3
chrXII	429593	432030	2438	-	gene	YLR144C	ACF2	32.8	15.6	20.8	19	18.6	15.9	17.9
chrXII	432737	433768	1032	-	gene	YLR146C	SPE4	71.4	41.2	40.5	36.4	46.4	39.6	38.5
chrXII	434049	434485	437	-	gene	YLR147C	SMD3	87.2	154.2	123	126.7	142.6	124.3	127.9
chrXII	436668	437038	371	-	CUTs	CUT736	CUT736	18.5	26.4	25.9	41.7	22.6	35.1	31.7
chrXII	437433	439877	2445	-	gene	YLR149C	NA	2.8	4.7	7.7	9.2	9.2	6.9	7.5
chrXII	440370	440456	87	-	gene	YLR149C-A	NA	0.9	4.7	4.4	8.9	4.2	0	0
chrXII	441448	442739	1292	-	gene	YLR151C	PCD1	13	21.8	25.6	31.7	30.9	27.4	29
chrXII	442870	444849	1980	-	gene	YLR152C	NA	30.2	17.3	17.1	19.8	21.3	18.3	19.9
chrXII	445261	447644	2384	-	gene	YLR153C	ACS2	168.9	71.3	81.8	76.2	87.6	75.1	83
chrXII	447899	448367	469	-	gene	YLR154C	RNH203	75.9	44.4	39.3	43.9	68	36.5	57.8
chrXII	448619	448721	103	-	tRNA_gene	tQ(UUG)L	NA	1.5	0	0	0	0	0	0
chrXII	448933	449389	457	-	SUTs	SUT696	SUT696	6.7	9.8	6.7	3.4	4.4	5	5.2
chrXII	449749	450461	713	-	MC	MC_gene_2261	NA	0.7	0.6	3.2	1.4	2.8	0.3	2.6
chrXII	451217	451503	287	-	MC	MC_gene_2262	NA	0.7	0	1.3	0	0.6	0	1.2
chrXII	451575	451785	211	-	rRNA_gene	ETS2-1	ETS2-1	0	0	0	0	0	0	0
chrXII	451575	458432	6858	-	rRNA_gene	RDN37-1	RDN37-1	0	0	0	0	0	0	0
chrXII	451786	455181	3396	-	rRNA_gene	RDN25-1	RDN25-1	0	0	0	0	0	0	0
chrXII	455182	455413	232	-	rRNA_gene	ITS2-1	ITS2-1	0	0	0	0	0	0	0
chrXII	455414	455571	158	-	rRNA_gene	RDN58-1	RDN58-1	0	0	0	0	0	0	0
chrXII	455572	455932	361	-	rRNA_gene	ITS1-1	ITS1-1	0	0	0	0	0	0	0
chrXII	455933	457732	1800	-	rRNA_gene	RDN18-1	RDN18-1	0	0	0	0	0	0	0
chrXII	457733	458432	700	-	rRNA_gene	ETS1-1	ETS1-1	0	0	0	0	0	0	0
chrXII	458671	459956	1286	-	MC	MC_gene_2263	NA	20.8	6.4	4.5	3.2	4.7	3.9	1.6
chrXII	460127	460615	489	-	HC	HC_gene_2264	NA	100.7	188.8	184.5	157.5	108	138.6	72.5
chrXII	460712	460922	211	-	rRNA_gene	ETS2-2	ETS2-2	0	0	0	0	0	0	0
chrXII	460712	467569	6858	-	rRNA_gene	RDN37-2	RDN37-2	0	0	0	0	0	0	0
chrXII	460923	464316	3394	-	rRNA_gene	RDN25-2	RDN25-2	0	0	0	0	0	0	0
chrXII	462522	462644	123	-	gene	YLR154C-G	NA	0	0	0	0	0	0	0
chrXII	464319	464550	232	-	rRNA_gene	ITS2-2	ITS2-2	0	0	0	0	0	0	0
chrXII	464551	464708	158	-	rRNA_gene	RDN58-2	RDN58-2	0	0	0	0	0	0	0
chrXII	464709	465069	361	-	rRNA_gene	ITS1-2	ITS1-2	0	0	0	0	0	0	0
chrXII	465070	466869	1800	-	rRNA_gene	RDN18-2	RDN18-2	0	0	0	0	0	0	0
chrXII	466870	467569	700	-	rRNA_gene	ETS1-2	ETS1-2	0	0	0	0	0	0	0
chrXII	468144	468631	488	-	LC	LC_gene_2265	NA	0	0	0	0	0	0	0
chrXII	468827	468958	132	-	gene	YLR154C-H	NA	0	0	0	0	0	0	0
chrXII	469317	470405	1089	-	gene	YLR155C	ASP3-1	0	0	0	0	0	0	0
chrXII	472479	472610	132	-	gene	YLR156C-A	NA	0	0	0	0	0	0	0
chrXII	472969	474057	1089	-	gene	YLR157C	ASP3-2	0	0	0	0	0	0	0
chrXII	476333	481601	5269	-	transposable_element_gene	YLR157C-B	NA	0	0	0.1	0.1	0	0.1	0.1
chrXII	480279	481601	1323	-	transposable_element_gene	YLR157C-A	NA	0	0	0	0	0	0	0
chrXII	482059	482190	132	-	gene	YLR157C-C	NA	0	0	0	0	0	0	0
chrXII	482549	483637	1089	-	gene	YLR158C	ASP3-3	0	0	0	0	0	0	0
chrXII	485711	485842	132	-	gene	YLR159C-A	NA	0	0	0	0	0	0	0
chrXII	486201	487289	1089	-	gene	YLR160C	ASP3-4	0	0	0	0	0	0	0
chrXII	489754	490546	793	-	MC	MC_gene_2266	NA	448.7	766	2260.8	855.1	432.3	525.8	274.6
chrXII	490701	491329	629	-	Nascent	Nascent_221	NA	4.2	4.5	7.3	4.9	7.5	7.3	6.5
chrXII	491718	493280	1563	-	gene	YLR163C	MAS1	72.8	86	61.7	72.2	76.9	75.3	81.6
chrXII	493326	494210	885	-	HC	HC_gene_2267	NA	7.7	12.9	14.7	14	13.2	12.9	14.2
chrXII	494415	495251	837	-	gene	YLR165C	PUS5	33.5	63.9	45.9	49.2	40.9	53.2	38.7
chrXII	495382	498081	2700	-	gene	YLR166C	SEC10	39.1	38	41.1	38.8	41.5	38.1	45.5
chrXII	498143	498546	404	-	SUTs	SUT697	SUT697	18.2	11.1	10.5	17.2	14.4	18.6	13.1
chrXII	499449	500326	878	-	gene	YLR168C	UPS2	60.7	88.4	64.7	95.9	110	99.6	114.9
chrXII	500360	501091	732	-	gene	YLR170C	APS1	96.8	175.8	114.3	144.2	151.1	152.8	155.7
chrXII	501186	502170	985	-	gene	YLR172C	DPH5	182.4	100.8	98.2	97.8	151.5	101.3	128.9
chrXII	503430	504057	628	-	CUTs	CUT737	CUT737	57.3	51.4	57.5	102.1	98.3	83.2	105.5
chrXII	505243	505507	265	-	CUTs	CUT738	CUT738	52.4	69.4	27.5	74.8	66	82.7	68.8
chrXII	505507	505816	310	-	CUTs	CUT739	CUT739	213.1	260.9	137.5	226.8	216.3	235.6	219.3
chrXII	507699	510175	2477	-	gene	YLR176C	RFX1	12.9	13.4	13.2	17.6	14.8	13	13.8
chrXII	510229	510736	508	-	Nascent	Nascent_222	NA	3.3	8.8	10.6	11.2	15.4	6.7	10.1
chrXII	510974	511852	879	-	LC	LC_gene_2268	NA	1.1	7	4.8	3.5	1.9	1.8	2.1
chrXII	512842	513053	212	-	MC	MC_gene_2269	NA	7.6	1.9	7.2	3.6	1.7	3.2	4
chrXII	513107	513847	741	-	gene	YLR178C	TFS1	31.2	46.9	40.4	45.5	43.3	51.4	44.1
chrXII	514014	514779	766	-	gene	YLR179C	NA	269.8	239.5	197.5	245.8	287.1	262.5	288.9
chrXII	516573	517735	1163	-	gene	YLR181C	VTA1	45.1	67.8	58.1	65.3	77.8	57.1	68.3
chrXII	520386	522060	1675	-	gene	YLR183C	TOS4	36.5	32.9	38	38.6	31.1	31.2	28.9
chrXII	522286	522896	611	-	LC	LC_gene_2270	NA	3.1	6	8.8	9.3	15.8	8.2	12
chrXII	523904	524729	826	-	Nascent	Nascent_223	NA	8.9	13.8	10.7	18.7	23.6	20.2	20
chrXII	530698	534469	3772	-	gene	YLR189C	ATG26	22.5	20.8	20.4	21.2	24.4	20.8	21.7
chrXII	535113	536983	1871	-	LC	LC_gene_2271	NA	1.1	2.4	2.3	1.7	1.9	2	1.6
chrXII	538583	539639	1057	-	gene	YLR192C	HCR1	123.8	177.4	155.4	159.8	179.1	168.2	187.1
chrXII	539840	540557	718	-	gene	YLR193C	UPS1	62.6	70	62	92.9	84.7	78.2	97.3
chrXII	540743	541594	852	-	gene	YLR194C	NCW2	140.8	166.9	97.8	128.8	120.2	166.3	136.2
chrXII	541624	541779	156	-	HC	HC_gene_2272	NA	101.9	49.8	49.2	47.9	49	30.7	36
chrXII	541866	543326	1461	-	gene	YLR195C	NMT1	71.9	71.6	65.4	66.3	69.2	73.7	70.9
chrXII	543347	543667	321	-	CUTs	CUT740	CUT740	28.9	12.7	35.9	12.8	23.3	20.6	27.1
chrXII	547286	547645	360	-	gene	YLR198C	NA	6.9	4.5	4.3	7.2	5.1	5.7	2.8
chrXII	547704	548814	1111	-	gene	YLR199C	PBA1	72.3	50.4	49.4	56.1	51.3	53.8	51.7
chrXII	549408	550341	934	-	gene	YLR201C	COQ9	28.8	38.9	48.1	44.4	35.3	49.1	31
chrXII	550194	550636	443	-	gene	YLR202C	NA	31.1	31.4	34.7	34.9	22.2	35.5	21.9
chrXII	550650	552017	1368	-	gene	YLR203C	MSS51	80.8	63.9	61.5	71.2	78.8	69.2	70.9
chrXII	552651	553718	1068	-	gene	YLR205C	HMX1	21.1	23.7	24.4	38.6	42.3	38.9	42.6
chrXII	560666	561757	1092	-	gene	YLR209C	PNP1	56.1	34.8	34.5	41	49.5	39.9	38.2
chrXII	563426	564582	1157	-	gene	YLR211C	ATG38	18.9	23.3	24.6	23.6	22.4	23.3	19.9
chrXII	564704	566297	1594	-	gene	YLR212C	TUB4	74.2	47.9	35.2	53	52	50.1	50.6
chrXII	566461	567921	1461	-	gene	YLR213C	CRR1	19.9	18.2	14.7	13.9	11.6	12.8	11.2
chrXII	568571	569970	1400	-	MC	MC_gene_2273	NA	1	2.3	3.3	3.7	2.3	3.1	1.7
chrXII	570641	571895	1255	-	gene	YLR215C	CDC123	62.9	40.4	34.3	48	44.7	42.2	45.9
chrXII	572039	573231	1193	-	gene	YLR216C	CPR6	171.7	87	107.2	103.2	125.7	92.6	138.9
chrXII	573409	573820	412	-	gene	YLR218C	COA4	42.1	91.2	58.7	62.5	111.9	70.9	90.1
chrXII	576084	576377	294	-	LC	LC_gene_2274	NA	19.6	20.8	28.7	53.4	68.8	38	55.6
chrXII	578133	579046	914	-	gene	YLR221C	RSA3	89.9	160.5	125.6	115	124.2	125.6	135.3
chrXII	579217	581791	2575	-	gene	YLR222C	UTP13	81.3	65.7	62.5	53.1	61.3	59.6	58.4
chrXII	582037	582236	200	-	gene	YLR222C-A	NA	28.6	38.8	44.1	32.2	25.5	32	20.4
chrXII	582233	585803	3571	-	gene	YLR223C	IFH1	55.3	66.9	56.5	48.8	47.4	51.7	48.3
chrXII	587571	588960	1390	-	gene	YLR225C	NA	40.8	59.1	59.1	53.2	58.6	61.1	61.6
chrXII	590435	592402	1968	-	gene	YLR227C	ADY4	43	28	26.3	31.3	31.5	29.9	32.7
chrXII	592519	593191	673	-	tRNA_gene	tL(UAG)L1	NA	146.4	228.2	183.7	185.6	164	207.9	204
chrXII	593304	593886	583	-	LC	LC_gene_2275	NA	0	0	0	0.4	0	0.4	0
chrXII	599847	602667	2821	-	gene	YLR228C	ECM22	20.3	25.5	22.2	23.1	23.2	23.7	25.2
chrXII	603033	603309	277	-	LC	LC_gene_2276	NA	7.3	20.6	6.9	18.6	14.5	10.7	11.1
chrXII	603370	603782	413	-	SUTs	SUT698	SUT698	13.2	15.8	11.2	15.6	12.4	14.4	15.7
chrXII	604121	604996	876	-	gene	YLR229C	CDC42	133	83	87.6	94.1	119	80.8	114.5
chrXII	605183	605432	250	-	tRNA_gene	tI(UAU)L	NA	10.9	0	0	0	0	0	0
chrXII	605616	607147	1532	-	gene	YLR231C	BNA5	39.9	18.1	23.8	22	25.9	18.6	24.5
chrXII	607137	609571	2435	-	gene	YLR233C	EST1	17.3	13.9	9.9	13.5	12.3	14.8	10.7
chrXII	609855	611930	2076	-	gene	YLR235C	NA	5.4	3.5	4.1	7.9	7.9	6.3	7.7
chrXII	611794	612786	993	-	gene	YLR236C	NA	8.5	7	6.2	8.6	6.8	7.6	7.5
chrXII	614267	614580	314	-	SUTs	SUT699	SUT699	29.7	29.9	34.2	34.4	26.7	36.3	27.1
chrXII	616222	617334	1113	-	gene	YLR239C	LIP2	54.8	38.2	31.4	32.9	37.3	33.6	31.2
chrXII	618604	619336	733	-	LC	LC_gene_2277	NA	1	2.2	3.1	4.6	4.5	0.9	1.6
chrXII	620165	620711	547	-	MC	MC_gene_2278	NA	4.8	8.2	7.7	8	5.7	3.8	3.7
chrXII	622818	623930	1113	-	gene	YLR242C	ARV1	58.9	31.6	35.9	33.3	31.3	29.1	31.8
chrXII	625090	626350	1261	-	gene	YLR244C	MAP1	244.3	140.9	142.2	161.1	172.2	155.5	182.5
chrXII	626502	626949	448	-	gene	YLR245C	CDD1	310.8	184.2	190.2	184	317.2	167.1	298.9
chrXII	628605	633363	4759	-	gene	YLR247C	IRC20	26.2	32.1	29.7	28	27.9	28.5	27.2
chrXII	633619	633934	316	-	CUTs	CUT741	CUT741	51.7	78.9	89.9	104.3	70.9	80.9	90
chrXII	636051	636384	334	-	SUTs	SUT700	SUT700	24	22	18.4	15.4	16.4	14.3	11.7
chrXII	639984	640830	847	-	MC	MC_gene_2279	NA	1.6	2.4	1.4	4.3	4.3	4.6	2.2
chrXII	641269	642339	1071	-	SUTs	SUT701	SUT701	56.4	28.6	36.6	51.9	53.9	52.8	58.9
chrXII	644325	645072	748	-	gene	YLR254C	NDL1	65.2	94.5	54.9	73	83.8	99.8	95.4
chrXII	645252	646267	1016	-	gene	YLR255C	NA	25.1	18.9	20	29.7	27.3	21.1	26.2
chrXII	649296	650789	1494	-	HC	HC_gene_2280	NA	171.9	133.7	109.7	161.3	183.5	149.2	200.1
chrXII	656785	657533	749	-	tRNA_gene	tA(AGC)L	NA	28.9	32.7	25.1	40.2	50.6	38.1	43.2
chrXII	657209	658252	1044	-	CUTs	CUT742	CUT742	123.4	89.6	97.4	121.9	137.2	103.4	129.1
chrXII	658083	658252	170	-	CUTs	CUT743	CUT743	20.6	4.8	15.8	7.6	11.8	12.1	6
chrXII	658666	659526	861	-	LC	LC_gene_2281	NA	11.3	18.5	12	23.9	19.3	20.7	25.7
chrXII	659770	661451	1682	-	SUTs	SUT702	SUT702	13.7	8.7	14.2	13.5	12.5	8.8	12.3
chrXII	663082	665036	1955	-	gene	YLR259C	HSP60	302.3	231.7	264.7	271.5	335.2	260.3	311.4
chrXII	665207	665580	374	-	MC	MC_gene_2282	NA	12.5	20.8	12.3	16.5	18	12.8	10
chrXII	666553	667524	972	-	MC	MC_gene_2283	NA	0.8	2.9	3.6	1.3	3.4	1.6	1.4
chrXII	667946	668086	141	-	MC	MC_gene_2284	NA	38.7	40.6	68.1	56.6	46.5	71.2	39.9
chrXII	668108	668496	389	-	gene	YLR261C	VPS63	51.3	51.5	40.5	45	40.3	43.4	51.2
chrXII	668192	668932	741	-	gene	YLR262C	YPT6	93.3	110.8	89.6	94.9	99.8	97.6	111
chrXII	669371	669701	331	-	gene	YLR262C-A	TMA7	351.4	208.6	232	218.6	229	210.3	236.2
chrXII	669733	670050	318	-	MC	MC_gene_2285	NA	18.2	21.8	16.9	21.1	15.5	17.2	19.3
chrXII	672411	672611	201	-	CUTs	CUT744	CUT744	71.8	156.5	107	240.9	232	279.3	204.3
chrXII	672611	672835	225	-	CUTs	CUT745	CUT745	154.9	92.6	112.6	209.5	144.1	188.7	159.8
chrXII	673828	673944	117	-	gene	YLR264C-A	NA	14	3.5	3.3	6.6	9.3	7.8	2.9
chrXII	674235	675459	1225	-	gene	YLR265C	NEJ1	45.6	32.7	40.7	40.8	38.5	36.3	39.8
chrXII	675591	677500	1910	-	gene	YLR266C	PDR8	31.6	26.7	27.7	31	29.2	33	34.2
chrXII	678060	680877	2818	-	SUTs	SUT703	SUT703	27.9	25.8	25.2	33.4	33.7	28.9	31.1
chrXII	680866	680877	12	-	gene	YLR269C	NA	2	34	64	21.5	60.7	0	14.2
chrXII	682348	682583	236	-	HC	HC_gene_2286	NA	8.1	17.3	22.8	8.7	11.6	11.6	7.9
chrXII	682895	683403	509	-	HC	HC_gene_2287	NA	6	9.6	7.5	6.1	5.7	5.8	4
chrXII	683597	687295	3699	-	gene	YLR272C	YCS4	21.6	20.3	20.4	19.3	19.9	18.3	20.2
chrXII	687789	687932	144	-	tRNA_gene	tV(AAC)L	NA	10.3	0	0	0	0	0	0
chrXII	688928	691203	2276	-	gene	YLR273C	PIG1	5.2	8.6	8.8	13.6	10.5	10.8	11.3
chrXII	693944	694155	212	-	LC	LC_gene_2288	NA	3.2	3.9	1.8	1.2	0.9	2.2	0.8
chrXII	694969	696927	1959	-	gene	YLR276C	DBP9	91.7	75.9	69	67.8	56.7	70	59
chrXII	697087	699644	2558	-	gene	YLR277C	YSH1	46.9	32.9	36.5	36.4	38	40.2	39.4
chrXII	699845	704057	4213	-	gene	YLR278C	NA	36.6	35.4	35.2	43.1	35	40.4	39.6
chrXII	704160	704833	674	-	gene	YLR280C	NA	22.4	21.8	14.2	16	14.3	15.9	10.6
chrXII	704493	704975	483	-	gene	YLR281C	NA	23.6	25.4	15.9	17.6	20.4	16.1	13.1
chrXII	705071	705412	342	-	gene	YLR282C	NA	0.9	0	7.9	3.8	5.3	1.3	3
chrXII	706112	707137	1026	-	gene	YLR284C	ECI1	11.9	17.1	18	17.8	26.3	21.6	19.1
chrXII	707305	708196	892	-	HC	HC_gene_2289	NA	17.8	27.5	25.8	39.6	30.8	36.8	31.7
chrXII	708263	708338	76	-	gene	YLR285C-A	NA	359	247.3	287.9	298.2	81.5	168.2	103.1
chrXII	708402	710368	1967	-	gene	YLR286C	CTS1	322.3	195.4	204.9	243.4	170.3	236.3	187
chrXII	710320	710638	319	-	MC	MC_gene_2290	NA	55.1	33.3	28.9	36.3	29.7	42.9	31.5
chrXII	710769	712126	1358	-	gene	YLR287C	NA	93.2	87.2	69.5	75.7	69.8	76.1	79.4
chrXII	712348	713178	831	-	gene	YLR287C-A	RPS30A	660.4	498	585.8	498.7	417.4	524.8	482.2
chrXII	713341	714923	1583	-	gene	YLR288C	MEC3	32.1	23.7	17.5	21.6	28.8	23.9	27.7
chrXII	716965	717989	1025	-	gene	YLR290C	COQ11	34.2	29.1	23.6	26.1	25.4	21.4	29.1
chrXII	718136	719495	1360	-	gene	YLR291C	GCD7	100	115.9	89.2	114.2	96.7	107.4	97.8
chrXII	719603	720385	783	-	gene	YLR292C	SEC72	109.3	108	66.7	97.4	94	104.1	107.7
chrXII	720628	721454	827	-	gene	YLR293C	GSP1	749.1	370.5	404.8	370.9	372.5	336.1	407.7
chrXII	721747	722070	324	-	gene	YLR294C	NA	162.8	206.8	133.9	148.6	174.9	186.7	184
chrXII	721999	722418	420	-	gene	YLR295C	ATP14	290.3	177	176.4	187	188.7	198.3	221.1
chrXII	722520	723249	730	-	Nascent	Nascent_225	NA	3.7	6.2	2.6	4.6	3.7	5	2.6
chrXII	723977	724664	688	-	HC	HC_gene_2291	NA	9.8	13.1	18.4	13.1	9	15.3	12.1
chrXII	724643	725422	780	-	gene	YLR298C	YHC1	51.2	58.1	51.7	47.2	52.5	53.5	60.7
chrXII	725819	727063	1245	-	MC	MC_gene_2292	NA	0.8	2.6	0.9	2.7	2.2	1.1	2.5
chrXII	727594	727889	296	-	LC	LC_gene_2293	NA	37.2	17.9	20.8	40	59.1	40.1	54.1
chrXII	727911	728293	383	-	gene	YLR299C-A	NA	28.1	6.4	7	9.4	6.2	13.7	8.5
chrXII	732191	732553	363	-	gene	YLR302C	NA	0.2	0	0	0.7	3	0.6	2.3
chrXII	735033	737588	2556	-	gene	YLR304C	ACO1	199	72.1	84.4	108.8	127.9	98.8	120.1
chrXII	738107	743916	5810	-	gene	YLR305C	STT4	40.4	21.4	28.7	27.3	27.2	26.8	25.6
chrXII	744129	745001	873	-	LC	LC_gene_2294	NA	1.3	3.3	2.6	3	1.9	2.1	0.8
chrXII	746848	747506	659	-	gene	YLR307C-A	NA	9.1	4.3	7	13.7	11.1	14.5	11.9
chrXII	748833	751791	2959	-	gene	YLR309C	IMH1	26.5	46.8	48.4	41	39	43.7	37.9
chrXII	751966	757154	5189	-	gene	YLR310C	CDC25	36	40.2	49.3	44.3	39.8	42.8	39.3
chrXII	757335	757612	278	-	gene	YLR311C	NA	3.8	4.4	2.8	1.9	1.3	0.8	1.8
chrXII	757637	759028	1392	-	gene	YLR312C	ATG39	2.9	13.5	14.6	39.2	45.9	34.1	46.8
chrXII	760304	762387	2084	-	gene	YLR313C	SPH1	19.5	32.9	31.7	30.6	27.2	30	28.9
chrXII	762435	764208	1774	-	gene	YLR314C	CDC3	95.6	123	117.9	121.5	155	133.7	156.2
chrXII	764743	765039	297	-	LC	LC_gene_2295	NA	7.5	6.9	10.3	13.9	14.7	13.8	10.9
chrXII	765142	766383	1242	-	gene	YLR316C	TAD3	47	68.4	57.5	73.8	86.7	75.3	84.9
chrXII	769132	771726	2595	-	gene	YLR319C	BUD6	36.1	32.7	33.9	33.8	41.6	33	39.8
chrXII	776272	777876	1605	-	gene	YLR321C	SFH1	50.3	70.3	55.7	58.1	59.1	67.5	65.1
chrXII	777982	778989	1008	-	gene	YLR323C	CWC24	28.7	43	35.4	30.9	38.3	35.1	40.4
chrXII	780876	781400	525	-	gene	YLR325C	RPL38	1626	2087.7	1970.7	1490.3	1247.4	1824.9	1329.8
chrXII	781419	781859	441	-	SUTs	SUT704	SUT704	19.2	18.5	20	14.6	18.2	18.6	17
chrXII	782131	782720	590	-	LC	LC_gene_2296	NA	4.3	6.9	6.5	30.6	34.9	29.8	24
chrXII	782953	783476	524	-	gene	YLR327C	TMA10	10.2	74.8	106.2	284.6	382.4	285.7	466.9
chrXII	783483	783843	361	-	SUTs	SUT705	SUT705	2.6	11.3	9.6	10.7	6.1	7.6	5.2
chrXII	786548	787400	853	-	CUTs	CUT746	CUT746	54.7	52.2	59.4	60.1	73.5	56.7	65.3
chrXII	789411	789714	304	-	CUTs	CUT747	CUT747	19	52.4	35.4	56.8	47.3	49.5	41.5
chrXII	789697	789875	179	-	SUTs	SUT706	SUT706	27.7	11.4	12.9	7.2	9.2	11.5	2.9
chrXII	790393	791046	654	-	gene	YLR331C	JIP3	0.4	3.7	4.1	2	4.5	2.4	0.8
chrXII	791899	792407	509	-	HC	HC_gene_2297	NA	2.3	1.6	1.5	5.6	1.4	0.9	0.3
chrXII	792757	794227	1471	-	CUTs	CUT748	CUT748	30.9	12.8	13.3	23.8	12.4	16.4	15.8
chrXII	794410	794575	166	-	snoRNA_gene	snR61	SNR61	185	6681.6	9840.3	7237.4	2916.9	4981.1	3608.4
chrXII	794768	794792	25	-	snoRNA_gene	snR55	SNR55	0	1389	1274.6	1761.6	1413.6	1743.6	1294.8
chrXII	794792	795213	422	-	snoRNA_gene	snR57	SNR57	1895.5	2777.4	3698.9	2850	1723.3	2169.2	1594.6
chrXII	795414	796368	955	-	gene	YLR333C	RPS25B	504.5	547.1	486.4	468.7	402.9	514.8	418
chrXII	796698	797078	381	-	gene	YLR334C	NA	3.2	4.3	1	4.1	1.4	1.8	0.4
chrXII	797710	798933	1224	-	LC	LC_gene_2298	NA	1.1	4.3	2.5	1.9	3.6	1.9	2.6
chrXII	799612	802424	2813	-	gene	YLR336C	SGD1	44.4	60.1	55.8	42.8	49	55.7	53.8
chrXII	802528	805172	2645	-	gene	YLR337C	VRP1	35.8	29.7	37.4	40.4	36.2	37	34.5
chrXII	805784	806335	552	-	gene	YLR339C	NA	2	5.2	2.8	3.7	4.6	2.9	2.8
chrXII	806822	808642	1821	-	SUTs	SUT707	SUT707	21.9	26.7	20.9	30.7	30.5	38.4	30.5
chrXII	808786	809458	673	-	Nascent	Nascent_226	NA	9.2	3	6.8	8.8	9.7	9.8	10.6
chrXII	815949	816819	871	-	MC	MC_gene_2299	NA	10.8	11.7	11.9	15.1	11.1	10.7	9.6
chrXII	817053	817440	388	-	MC	MC_gene_2300	NA	32.5	52.6	53.4	38.5	35.2	57.6	47.9
chrXII	817683	818363	681	-	HC	HC_gene_2301	NA	293.8	573.5	516.9	410.7	295.1	508.1	349
chrXII	821625	822031	407	-	LC	LC_gene_2302	NA	3.2	7	7.5	3.8	4	6.7	5.4
chrXII	822132	822647	516	-	gene	YLR346C	CIS1	24.7	40.4	32.7	20	21.5	24.8	19.5
chrXII	822731	823640	910	-	CUTs	CUT749	CUT749	20.1	26	21.5	35.7	11.2	24.1	13.3
chrXII	823608	826540	2933	-	gene	YLR347C	KAP95	115.1	83.3	83.1	84.6	91.8	90.7	86.8
chrXII	826860	827904	1045	-	gene	YLR348C	DIC1	185.3	218.5	214.2	288.6	457.3	299.4	440.2
chrXII	827867	828333	467	-	SUTs	SUT708	SUT708	105.6	94.5	84.7	100.4	123.7	77.2	110.9
chrXII	829355	830379	1025	-	gene	YLR351C	NIT3	82.7	56.2	59.9	49.7	73	54.8	76.1
chrXII	830396	830760	365	-	CUTs	CUT750	CUT750	51.6	71.6	55.7	79.7	77.9	91.3	57.9
chrXII	831057	832263	1207	-	LC	LC_gene_2303	NA	1.9	4.1	1.9	3.8	4.2	4	4.2
chrXII	832566	833673	1108	-	CUTs	CUT751	CUT751	44.8	55.7	58.9	74.4	84.3	72.3	83.8
chrXII	836190	837399	1210	-	gene	YLR354C	TAL1	271.8	239.4	205	248.2	212.9	231.6	211.8
chrXII	837454	837786	333	-	HC	HC_gene_2304	NA	357.1	212.2	296.3	247.5	259.3	246	311.1
chrXII	837770	839333	1564	-	gene	YLR355C	ILV5	1776.1	1609.8	1323.5	1443.5	1548.9	1574.8	1766
chrXII	840275	841080	806	-	LC	LC_gene_2305	NA	3.1	6.1	4.3	8.3	9.7	5.7	8.2
chrXII	843487	844050	564	-	gene	YLR358C	NA	6.4	3.6	4.1	8.2	6.1	5.7	6.6
chrXII	845070	845595	526	-	LC	LC_gene_2306	NA	6.7	6.2	5.8	15.2	7.6	13.5	9.4
chrXII	847005	849146	2142	-	gene	YLR361C	DCR2	28	26.5	23.1	23.7	24	21.9	25
chrXII	849222	849703	482	-	gene	YLR361C-A	NA	29	50.9	31.1	26.2	31.4	30.8	36.4
chrXII	852058	853231	1174	-	gene	YLR363C	NMD4	54.2	41.1	37.6	45.6	39.4	45.7	42.8
chrXII	853382	855297	1916	-	HC	HC_gene_2307	NA	37.1	35	32.5	40.7	41.5	40.6	44
chrXII	855523	855593	71	-	gene	YLR364C-A	NA	67.8	0	5.4	25.4	12.8	3.2	4.8
chrXII	861527	862295	769	-	gene	YLR370C	ARC18	107.5	69.1	58.9	79.7	75.8	78.4	70.2
chrXII	865865	866804	940	-	CUTs	CUT752	CUT752	17.4	25.6	16.3	29.3	29.5	25	29.5
chrXII	866842	867526	685	-	MC	MC_gene_2308	NA	2.3	3	3.9	4.1	3.5	2	2.2
chrXII	867085	868323	1239	-	MC	MC_gene_2309	NA	2.3	4	3.4	5.8	5.3	5	5.1
chrXII	868569	871384	2816	-	gene	YLR373C	VID22	43.2	46.1	35.6	38.4	47	43	42.9
chrXII	871453	871842	390	-	gene	YLR374C	NA	3.8	0	5.9	5.3	5.6	4.1	5.2
chrXII	872729	873589	861	-	gene	YLR376C	PSY3	41.6	53.1	52.6	65.2	59.9	49.3	62.3
chrXII	873746	874834	1089	-	gene	YLR377C	FBP1	1.7	4.1	4.9	6.9	8.5	8.8	8.6
chrXII	874838	875096	259	-	MC	MC_gene_2310	NA	5.3	1.6	5.9	17.9	12.7	15.9	15.8
chrXII	875534	877384	1851	-	gene	YLR378C	SEC61	164.7	110.1	93.5	99.1	92.9	104.3	87.8
chrXII	877471	878135	665	-	Nascent	Nascent_227	NA	43.9	18.4	26.6	19.4	23.6	13.4	20.5
chrXII	879526	879902	377	-	MC	MC_gene_2311	NA	3.3	4.3	5.1	4.1	2.9	3	1.4
chrXII	879581	880177	597	-	MC	MC_gene_2312	NA	3.8	7.5	5.1	7.3	6.4	5	4.3
chrXII	881904	884831	2928	-	gene	YLR382C	NAM2	25.8	30.8	27.1	30.3	32.4	29.9	32.3
chrXII	888776	892886	4111	-	gene	YLR384C	IKI3	77.9	69.1	71.8	72.7	79.2	72.4	76.1
chrXII	892992	893421	430	-	gene	YLR385C	SWC7	91.4	121.6	81.2	86.8	90.7	84.9	94.7
chrXII	896278	897762	1485	-	gene	YLR387C	REH1	74.1	76.5	61.3	64.9	75.8	65.5	79.3
chrXII	898172	898951	780	-	MC	MC_gene_2313	NA	33	69.7	67.4	163.4	205.5	149.8	190.5
chrXII	899356	902614	3259	-	gene	YLR389C	STE23	38.6	40	37.3	38.2	33.9	40.1	37
chrXII	902783	903386	604	-	MC	MC_gene_2314	NA	76.3	52.8	49.6	57.1	70.6	59.7	59.2
chrXII	904651	906463	1813	-	gene	YLR392C	ART10	20.4	20.5	32	29.3	29	22.9	30.1
chrXII	906619	906902	284	-	MC	MC_gene_2315	NA	67.7	60.4	74.3	75.3	61.6	66.7	63
chrXII	906763	907287	525	-	MC	MC_gene_2316	NA	15.8	3.9	5.1	7.8	4.5	4.3	3.6
chrXII	909433	910007	575	-	gene	YLR395C	COX8	138.6	90.2	82.8	90.5	103.3	92.1	114.1
chrXII	910181	912368	2188	-	gene	YLR396C	VPS33	40.6	31.7	37.5	43.2	41.1	40.8	42.7
chrXII	912405	914913	2509	-	gene	YLR397C	AFG2	63.1	46.7	35.7	41.3	41.6	36.7	42.3
chrXII	915038	919060	4023	-	gene	YLR398C	SKI2	37	53	49	57.4	48	58.1	54
chrXII	919197	921643	2447	-	gene	YLR399C	BDF1	147.1	154.9	147.3	154.7	183.4	163.7	178.2
chrXII	921651	922387	737	-	SUTs	SUT709	SUT709	145.1	112.5	119.3	89.5	95.4	91.4	101.5
chrXII	922395	924491	2097	-	gene	YLR401C	DUS3	86.3	98.4	69.4	59.4	71.6	83.7	74.4
chrXII	924761	925212	452	-	LC	LC_gene_2317	NA	1.7	7.2	4.2	5.1	4.8	3.5	3.8
chrXII	928298	928586	289	-	SUTs	SUT710	SUT710	38.6	19.8	29.2	20.5	25.8	32.4	30.7
chrXII	928605	929556	952	-	CUTs	CUT753	CUT753	51.4	54.5	41.1	54.6	49.8	55.6	50.3
chrXII	930297	930825	529	-	MC	MC_gene_2318	NA	50.4	152.1	112.5	101.7	65.1	105.7	72.8
chrXII	930876	931782	907	-	gene	YLR406C	RPL31B	635.1	599.9	512.1	587.5	650.8	588.8	657.6
chrXII	932224	932355	132	-	gene	YLR406C-A	NA	6.2	9.3	23.3	21.5	19.3	10.4	12.9
chrXII	932350	933657	1308	-	LC	LC_gene_2319	NA	8.2	10.3	9.1	11.4	14.3	8.7	9.2
chrXII	933804	934228	425	-	gene	YLR408C	BLS1	29.8	71.1	70.5	66.7	62.6	75.7	65.3
chrXII	934363	937282	2920	-	gene	YLR409C	UTP21	98.5	78.2	74.5	74	78.3	77.8	77.9
chrXII	939198	941054	1857	-	Nascent	Nascent_228	NA	38.5	46.4	40.9	49.2	48.1	47.1	49.9
chrXII	941131	942464	1334	-	MC	MC_gene_2320	NA	0.2	0	0	0	0.1	0	0.1
chrXII	947218	948141	924	-	HC	HC_gene_2321	NA	36.3	40.7	37.8	60.8	37.1	44	35
chrXII	948528	949948	1421	-	HC	HC_gene_2322	NA	44.4	44	40	49.3	60.8	53.8	61.9
chrXII	950267	950473	207	-	gene	YLR412C-A	NA	13.8	13.8	11.1	7.5	6.2	14.3	4.1
chrXII	950995	952743	1749	-	LC	LC_gene_2323	NA	1.2	4.7	5	5	4.4	3.7	4.1
chrXII	953210	954245	1036	-	gene	YLR414C	PUN1	150.7	119.1	100.1	145.7	139.8	141.4	164.4
chrXII	954259	954746	488	-	gene	YLR415C	NA	3.1	5.9	5.5	3.7	4.1	3.3	3.5
chrXII	954491	954841	351	-	gene	YLR416C	NA	2.5	0	0	4.4	4.2	1.3	3.4
chrXII	956649	958156	1508	-	gene	YLR418C	CDC73	58.9	71.5	68.7	80.8	83.8	81.7	80.1
chrXII	962930	963055	126	-	tRNA_gene	tL(UAA)L	NA	1.2	0	0	0	0	0	0
chrXII	963185	963558	374	-	CUTs	CUT754	CUT754	131.8	55.7	76	58.5	56	61	59.7
chrXII	964852	965565	714	-	gene	YLR421C	RPN13	152.6	191.1	163.5	157.6	186	187.9	195.9
chrXII	971693	973187	1495	-	gene	YLR423C	ATG17	13	21.6	18.2	15	16.3	15.6	18.7
chrXII	974687	975738	1052	-	LC	LC_gene_2324	NA	1	0	0.7	3.4	2.3	2.4	1.8
chrXII	975857	976056	200	-	tRNA_gene	tN(GUU)L	NA	21.3	0	0	0	0	0	0
chrXII	976352	980281	3930	-	LC	LC_gene_2325	NA	0.3	1.5	1.6	1.4	0.5	0.3	0.5
chrXII	981973	982560	588	-	HC	HC_gene_2326	NA	53.5	46.5	44.4	68.8	53.6	48.1	48.7
chrXII	986185	986821	637	-	Nascent	Nascent_229	NA	7.9	10.9	12.1	14.2	10	12.9	9.4
chrXII	987903	988191	289	-	CUTs	CUT755	CUT755	93.9	24	41.2	55.3	64.9	45	54.8
chrXII	989999	990496	498	-	MC	MC_gene_2327	NA	3	5.7	6.2	9.8	8.8	10.5	8.6
chrXII	990486	990961	476	-	gene	YLR428C	NA	0.6	4.3	4.8	0.5	1.5	2.4	1.4
chrXII	992446	992948	503	-	Nascent	Nascent_230	NA	8.6	1.6	3.8	17.9	10.9	13.2	15.9
chrXII	1000132	1001823	1692	-	gene	YLR431C	ATG23	32.8	77.7	53.1	49.2	50.5	47.1	46.5
chrXII	1001743	1002081	339	-	HC	HC_gene_2328	NA	158.2	183.2	161.9	134.5	117.7	104.4	103.5
chrXII	1004164	1006008	1845	-	gene	YLR433C	CNA1	46.4	57.8	49.1	43.7	42.8	51.1	44.1
chrXII	1006025	1006408	384	-	gene	YLR434C	NA	20.1	8.5	5	4	3.3	3.6	1.8
chrXII	1007281	1011302	4022	-	gene	YLR436C	ECM30	40.8	31	30.1	36.5	32.7	32.6	30.5
chrXII	1011468	1012090	623	-	gene	YLR437C	DIF1	98.7	154.8	119.5	136	200	163	189.5
chrXII	1012459	1012686	228	-	gene	YLR437C-A	NA	2.3	12.5	10.1	7.9	12.8	3	4.5
chrXII	1013750	1014238	489	-	gene	YLR438C-A	LSM3	226.6	274	246.5	247.5	282.4	265.1	256.8
chrXII	1015373	1017767	2395	-	gene	YLR440C	SEC39	45.5	59.5	51.1	56.7	57.5	58.6	54.9
chrXII	1017873	1018933	1061	-	gene	YLR441C	RPS1A	1034.6	907.9	969.3	787.7	824	881.5	845.4
chrXII	1019212	1022280	3069	-	gene	YLR442C	SIR3	19.9	30.2	22.5	24.4	24.9	26.5	24.5
chrXII	1023686	1023988	303	-	gene	YLR444C	NA	2.8	2.7	1.3	5.9	8.4	4.5	3.4
chrXII	1024124	1024942	819	-	MC	MC_gene_2329	NA	10.5	12	7	16	16.2	14.2	13.1
chrXII	1025381	1026680	1300	-	SUTs	SUT711	SUT711	70.4	312.7	308.6	278.9	207.3	260.4	206.8
chrXII	1026657	1027930	1274	-	gene	YLR447C	VMA6	243.8	202.3	218.8	247.8	290.4	255.5	286.4
chrXII	1027999	1028681	683	-	MC	MC_gene_2330	NA	9	7.2	9.6	7.2	8.8	9.7	6.5
chrXII	1029912	1030612	701	-	SUTs	SUT712	SUT712	77.7	84.5	77.8	91.8	83.2	92.8	89.2
chrXII	1031960	1032184	225	-	MC	MC_gene_2331	NA	1.2	0	3.4	2.3	1.6	1	2.3
chrXII	1032249	1035805	3557	-	SUTs	SUT713	SUT713	11.4	8.5	6.2	10.2	11.5	9.8	11.2
chrXII	1038741	1039027	287	-	MC	MC_gene_2332	NA	42.9	21.4	33.4	20.6	19.7	27.8	18.4
chrXII	1039052	1041513	2462	-	gene	YLR452C	SST2	117.3	63.6	58.9	72.4	71.3	68.4	76.4
chrXII	1041827	1043045	1219	-	gene	YLR453C	RIF2	50.7	67.7	62	54.9	56.5	68	65.1
chrXII	1042960	1043577	618	-	CUTs	CUT756	CUT756	57	45.6	54.7	53.3	33.9	43.2	38
chrXII	1050728	1051961	1234	-	MC	MC_gene_2333	NA	0.9	1	1.6	2.5	1.5	1.7	1
chrXII	1052071	1052144	74	-	tRNA_gene	tI(AAU)L2	NA	0	0	0	0	0	0	0
chrXII	1052207	1053164	958	-	HC	HC_gene_2334	NA	101	46.1	43.7	68.8	66.7	64.8	75.6
chrXII	1053361	1054693	1333	-	LC	LC_gene_2335	NA	1.4	2.5	4.6	3.9	6.6	4.1	4.7
chrXII	1054714	1055315	602	-	Nascent	Nascent_231	NA	8.9	4.8	5.1	11.6	8.2	5.3	5.7
chrXII	1055614	1056805	1192	-	gene	YLR457C	NBP1	23.3	36	24.5	22	21.7	30.6	21.3
chrXII	1056956	1057122	167	-	HC	HC_gene_2336	NA	17.6	4.9	13.8	6.2	9.8	10.9	9.2
chrXII	1058498	1059237	740	-	HC	HC_gene_2337	NA	2.7	4.4	4.2	3.1	3.7	5.9	4.4
chrXII	1059488	1060934	1447	-	gene	YLR460C	NA	8.5	6.2	6.6	9.6	10.3	8.4	8.2
chrXII	1065134	1065993	860	-	LC	LC_gene_2338	NA	1.8	1.9	1.8	1.2	0.6	3.2	1
chrXII	1066265	1066816	552	-	gene	YLR463C	NA	0.3	0.7	0	0.5	0	0	0.3
chrXII	1067045	1067353	309	-	gene	YLR465C	BSC3	0.6	0	1.2	2.5	1.2	2.2	2.2
chrXII	1070387	1070869	483	-	gene	YLR466C-A	NA	0	0	0.8	0	0	0	0
chrXII	1071594	1071710	117	-	gene	YLR466C-B	NA	12.8	38.4	9.8	24.2	1.6	17.6	5.8
chrXII	1077050	1077532	483	-	gene	YLR467C-A	NA	0	0	0	0	0	0	0
chrXIII	827	1309	483	+	gene	YML133W-B	NA	0	0	0	0	0	0	0
chrXIII	1610	2185	576	+	gene	YML133W-A	NA	0	0	0	0	0	0	0
chrXIII	7244	8462	1219	+	gene	YML132W	COS3	0.2	0	0.3	0.2	0.1	0.2	0
chrXIII	10163	11485	1323	+	gene	YML131W	NA	9.3	15.4	30.2	33.3	35.9	32.4	33.6
chrXIII	13507	14031	525	+	SUTs	SUT285	SUT285	184.7	138.5	123.6	165.8	189.5	156.1	185.3
chrXIII	14172	14507	336	+	MC	MC_gene_2339	NA	10.5	14.6	6.9	19.9	19.5	12.2	17.2
chrXIII	14976	15464	489	+	CUTs	CUT280	CUT280	60.9	62.7	41.6	106.9	107.7	92.9	134.5
chrXIII	17015	18951	1937	+	gene	YML127W	RSC9	74.8	50.6	44.2	48.1	61.8	55.4	53.3
chrXIII	21034	22053	1020	+	MC	MC_gene_2340	NA	10.4	9.2	8.7	17.2	24.5	17.2	25.6
chrXIII	23985	26530	2546	+	CUTs	CUT281	CUT281	19.9	29	22	31.8	41.3	22.7	37.9
chrXIII	26870	28050	1181	+	gene	YML121W	GTR1	93.5	87.2	87.4	82.9	99.2	84.4	94.2
chrXIII	29366	29915	550	+	HC	HC_gene_2341	NA	7.4	8.2	9.1	12.2	13.9	9.1	13.9
chrXIII	30155	30372	218	+	SUTs	SUT286	SUT286	14.5	1.9	3.5	8.3	8.4	2.1	5.5
chrXIII	30583	31746	1164	+	gene	YML119W	NA	49.1	28.8	28.7	27.7	30.2	25.1	29
chrXIII	32220	33935	1716	+	gene	YML118W	NGL3	6.4	9.3	9.4	5.4	6.7	8.6	4.6
chrXIII	34101	37647	3547	+	gene	YML117W	NAB6	57.2	49.1	50.8	52.7	55.4	54.8	60.1
chrXIII	37231	37818	588	+	gene	YML116W-A	NA	25.5	43.1	45.7	39.4	41.2	43.1	38.5
chrXIII	38114	39961	1848	+	gene	YML116W	ATR1	58.2	94.4	92.2	102.3	105.7	113.4	112.9
chrXIII	42079	42636	558	+	MC	MC_gene_2342	NA	41.2	44.7	28.2	42.5	52.9	54	51
chrXIII	43997	44925	929	+	gene	YML113W	DAT1	139.9	186.9	109.1	104	166.3	140	123.1
chrXIII	45038	46041	1004	+	gene	YML112W	CTK3	53.4	93.2	71.1	73.4	68.2	84.8	82.8
chrXIII	46789	49837	3049	+	gene	YML111W	BUL2	44.2	36.6	39.7	43.6	43.7	47.4	51
chrXIII	51567	54551	2985	+	gene	YML109W	ZDS2	20.3	29.4	30.9	30.9	34.5	30.6	32.8
chrXIII	54732	55318	587	+	gene	YML108W	NA	121.9	150.3	129.5	121.5	120.1	128.7	134.7
chrXIII	56551	57603	1053	+	gene	YML106W	URA5	254.1	169.5	180.1	175.4	195.5	173.6	171
chrXIII	57625	57876	252	+	CUTs	CUT282	CUT282	70.2	71.3	112.7	93	48.4	77.9	53.4
chrXIII	58856	59425	570	+	CUTs	CUT283	CUT283	68.6	43.7	25.6	56.9	39.3	58.5	46.9
chrXIII	68287	69755	1469	+	gene	YML102W	CAC2	75.4	138.8	78.9	81.7	140.6	116.1	116.8
chrXIII	70233	70556	324	+	gene	YML100W-A	NA	18.7	15.1	24.9	13.5	23.6	20.4	22.6
chrXIII	70563	74036	3474	+	gene	YML100W	TSL1	12.7	13.2	17.3	20.5	19.8	15	19.6
chrXIII	74229	74558	330	+	gene	YML099W-A	NA	1.1	7.4	22.1	10.1	3.3	3.5	3.1
chrXIII	77246	77882	637	+	gene	YML098W	TAF13	67.8	87.9	72.9	68.3	91.5	84.6	91.7
chrXIII	77993	78337	345	+	CUTs	CUT284	CUT284	14.4	34.3	22.3	23.9	21.1	24.5	19.3
chrXIII	79884	81601	1718	+	gene	YML096W	NA	41.7	42.1	37.3	33.6	38.8	38.4	37.1
chrXIII	82260	82945	686	+	gene	YML094W	GIM5	59.2	42.9	45.3	39.4	39.6	40.6	48.4
chrXIII	83065	85947	2883	+	gene	YML093W	UTP14	68.9	98.9	76.7	66.8	80.7	76.8	83.9
chrXIII	87059	87748	690	+	Nascent	Nascent_233	NA	16.4	7.1	8.9	13.4	12.1	11.6	12.1
chrXIII	90744	91130	387	+	gene	YML090W	NA	0.5	2.1	0	1.3	1.4	0.6	0
chrXIII	91970	92027	58	+	ncRNA_gene	ZOD1	ZOD1	1035.6	126.8	251.5	262	248.1	114.1	173.3
chrXIII	92213	94329	2117	+	gene	YML088W	UFO1	30.7	40.5	38.1	37.1	39	39.3	40.2
chrXIII	94414	95802	1389	+	HC	HC_gene_2343	NA	10	7.4	7.7	9.6	5.8	6.9	7.1
chrXIII	97669	97876	208	+	SUTs	SUT287	SUT287	17.8	3.9	14.8	17.3	21	13.2	20.5
chrXIII	99489	101277	1789	+	gene	YML084W	NA	16.8	12.8	15.7	26.1	27.8	24	27.1
chrXIII	101806	103954	2149	+	gene	YML082W	NA	65.5	68.4	63.6	65.4	84.8	73.2	77.5
chrXIII	103964	104460	497	+	MC	MC_gene_2344	NA	16.1	14	23.9	20.7	16.1	22.5	20.2
chrXIII	104671	108617	3947	+	gene	YML081W	TDA9	36.6	35.6	34.5	40	35.4	35.2	36.7
chrXIII	108690	110184	1495	+	gene	YML080W	DUS1	61.4	51.4	53.2	47.2	51.2	56.6	47.6
chrXIII	110237	110995	759	+	gene	YML079W	NA	60.3	44.1	60.7	47.5	53	46.3	53.9
chrXIII	110976	111702	727	+	gene	YML078W	CPR3	109.8	65.2	73.9	66.2	76.2	65.6	75.2
chrXIII	111859	112473	615	+	gene	YML077W	BET5	79.2	136.2	181	152.4	128	115	100.6
chrXIII	115441	115731	291	+	MC	MC_gene_2345	NA	13.7	5.6	14.5	4.4	8.1	12.5	7
chrXIII	116669	118881	2213	+	LC	LC_gene_2346	NA	0.6	2.2	2.3	2.3	2.5	1.7	1.6
chrXIII	119544	120134	591	+	SUTs	SUT288	SUT288	23.9	27.6	26	34.9	34.5	33.2	36.3
chrXIII	121582	122949	1368	+	SUTs	SUT289	SUT289	16.3	17	15.2	23.7	20.5	20.5	18.9
chrXIII	122975	123210	236	+	MC	MC_gene_2347	NA	5.7	10.4	4.9	8.7	15.4	11.6	8.7
chrXIII	127766	129717	1952	+	HC	HC_gene_2348	NA	3	7.1	5.3	17.4	21	22.4	23.9
chrXIII	129798	130082	285	+	CUTs	CUT285	CUT285	219.9	97.5	142.8	164.5	184.7	130.5	203.2
chrXIII	130081	130729	649	+	CUTs	CUT286	CUT286	31.7	39	24.8	47.6	21.3	53.8	19.2
chrXIII	132045	133033	989	+	SUTs	SUT290	SUT290	1.7	2.5	2.3	2.1	1.3	3.5	1.7
chrXIII	133216	133417	202	+	SUTs	SUT291	SUT291	23.7	34.4	38	40.8	52.3	32.8	47.2
chrXIII	133424	135300	1877	+	gene	YML070W	DAK1	52.9	46.8	44	39.2	48.7	41.3	44.2
chrXIII	135436	137231	1796	+	gene	YML069W	POB3	77.3	92.8	87	92.2	101.5	100.3	108.4
chrXIII	137473	139035	1563	+	gene	YML068W	ITT1	34.4	45.5	35.4	32	38.7	37.5	38
chrXIII	139150	139449	300	+	MC	MC_gene_2349	NA	11.4	15	12.8	18.9	11.5	17.5	17
chrXIII	139216	140423	1208	+	MC	MC_gene_2350	NA	4	5.1	5.7	8.3	5.9	5.5	6.5
chrXIII	140415	141639	1225	+	SUTs	SUT292	SUT292	12.6	8.3	6.3	6.9	6.7	6.5	6.4
chrXIII	142115	145046	2932	+	gene	YML065W	ORC1	25.5	42.1	33.4	29.9	32.8	34	32.9
chrXIII	146455	147312	858	+	gene	YML063W	RPS1B	1225.9	1096.1	1164.2	943.4	1239.7	985	1172.9
chrXIII	147361	147745	385	+	CUTs	CUT287	CUT287	180.1	121	148.6	175.3	119.7	155.9	136.3
chrXIII	148777	148995	219	+	SUTs	SUT293	SUT293	22.5	13.1	26.3	21.2	22.5	21.9	14.8
chrXIII	151814	153171	1358	+	gene	YML060W	OGG1	44.6	46.6	38.4	34.5	37.3	35.5	34.2
chrXIII	158710	159100	391	+	gene	YML058W-A	HUG1	5.2	8.4	9.8	12.5	11.2	15.2	7.4
chrXIII	159349	159963	615	+	gene	YML058W	SML1	523	619.8	387.6	541.9	396.3	565.6	395.3
chrXIII	160124	162124	2001	+	gene	YML057W	CMP2	41.1	43.1	35.9	47.9	48.4	52.1	53.3
chrXIII	164613	164702	90	+	SUTs	SUT294	SUT294	190.8	27.2	51.2	28.6	34.4	22.8	43.5
chrXIII	164778	165379	602	+	gene	YML055W	SPC2	87.8	180.5	127.5	127.9	118.9	129.7	107.8
chrXIII	165538	168705	3168	+	SUTs	SUT295	SUT295	22.4	21.5	16.4	23.9	23.9	22.8	20.9
chrXIII	168795	169044	250	+	tRNA_gene	tY(GUA)M1	SUP5	11	0	0	0	0	0	2
chrXIII	170371	171416	1046	+	gene	YML052W	SUR7	399.1	175	168.5	259.8	290.7	229.5	283.7
chrXIII	171528	173045	1518	+	gene	YML051W	GAL80	48.1	43.3	34.9	49.4	40.2	45.7	46.4
chrXIII	173118	174193	1076	+	gene	YML050W	AIM32	28.2	19.7	19.3	18.9	22.2	18	20.7
chrXIII	178383	179832	1450	+	gene	YML048W	GSF2	150.5	97.8	123.1	151.9	187.7	151.7	180
chrXIII	179893	180258	366	+	gene	YML047W-A	NA	24.3	16.7	38.8	31.7	17.9	30.6	22.8
chrXIII	181391	183477	2087	+	gene	YML046W	PRP39	38.5	33.5	38.6	34.8	36.2	34.9	39.1
chrXIII	184461	185783	1323	+	transposable_element_gene	YML045W-A	NA	5.8	1.9	1.7	1.4	0.8	2.4	0.6
chrXIII	184461	190107	5647	+	transposable_element_gene	YML045W	NA	1.4	0.5	0.4	0.3	0.2	0.6	0.2
chrXIII	192783	194915	2133	+	gene	YML042W	CAT2	6.8	6.5	6.3	6.3	5.8	5.9	6.5
chrXIII	196574	197950	1377	+	transposable_element_gene	YML040W	NA	0	0	0	0	0	0	0
chrXIII	196574	202241	5668	+	transposable_element_gene	YML039W	NA	0.8	6.7	14.4	4.3	0.9	5.5	1.4
chrXIII	204446	205009	564	+	CUTs	CUT288	CUT288	67.5	76.8	62.6	75.8	75.6	82.1	82.2
chrXIII	205621	206339	719	+	gene	YML036W	CGI121	48	65.3	42.7	50.5	46.4	54.3	36.7
chrXIII	208833	209196	364	+	MC	MC_gene_2351	NA	1.7	0	6.3	2.8	0.5	1.9	1.9
chrXIII	209450	212155	2706	+	gene	YML034W	SRC1	42.8	75.6	54.8	50.1	65.8	63.8	66
chrXIII	212265	212327	63	+	CUTs	CUT289	CUT289	20.2	6.5	12.2	12.3	2.9	3.6	2.7
chrXIII	214150	216235	2086	+	gene	YML031W	NDC1	83.2	64.2	52.1	55.4	69.3	67.9	67.7
chrXIII	216417	217133	717	+	gene	YML030W	RCF1	69.8	129.3	94.2	102.4	136.9	118.4	119.8
chrXIII	217281	219942	2662	+	gene	YML029W	USA1	28.9	31.5	24.9	28.1	32.1	31.4	29.9
chrXIII	220108	220838	731	+	gene	YML028W	TSA1	1090.2	576.7	497.9	481.3	545.8	558.9	588.7
chrXIII	221334	222676	1343	+	gene	YML027W	YOX1	95.1	75.4	48.6	71.9	65	72.6	73.2
chrXIII	224350	224885	536	+	Nascent	Nascent_234	NA	18.7	24.4	17.9	35.1	43.8	34.5	45.5
chrXIII	225870	226760	891	+	gene	YML024W	RPS17A	785.9	1229.7	816.1	725.5	823.1	914.4	760.8
chrXIII	227193	227776	584	+	HC	HC_gene_2352	NA	44.3	57.4	48.6	80.7	95.1	80.1	91.9
chrXIII	227900	228659	760	+	LC	LC_gene_2353	NA	6.4	10.2	8.1	16.9	13.4	18.6	18.2
chrXIII	228914	229711	798	+	gene	YML022W	APT1	256.8	113.6	99.6	102.6	121	127	124.2
chrXIII	229846	230900	1055	+	LC	LC_gene_2354	NA	14	19.4	13.5	22.2	16.6	22.5	16.8
chrXIII	230992	233313	2322	+	gene	YML020W	NA	23.9	23.4	18.8	23.2	23.9	20.8	22.9
chrXIII	233433	234746	1314	+	gene	YML019W	OST6	85.4	32.6	38	33.9	36.7	34	35.3
chrXIII	235057	236300	1244	+	LC	LC_gene_2355	NA	1	3	4.3	3.3	3.7	2.9	3.6
chrXIII	236517	238731	2215	+	gene	YML017W	PSP2	67.2	54.6	55.3	63.1	60.6	58	55.9
chrXIII	239025	239241	217	+	CUTs	CUT290	CUT290	26.8	24.5	54.8	34.4	16	43.1	22
chrXIII	239350	240456	1107	+	LC	LC_gene_2356	NA	0.9	3.3	3.8	1.9	3.9	3.1	3.2
chrXIII	241994	243205	1212	+	HC	HC_gene_2357	NA	16.2	15.8	20	22.1	28.9	23.2	21.2
chrXIII	243214	244064	851	+	gene	YML014W	TRM9	83.6	62.4	67.7	58.1	63.1	62.8	71.7
chrXIII	244144	246133	1990	+	gene	YML013W	UBX2	67.8	65.5	57.9	67.6	76.5	68.2	75.3
chrXIII	246087	246956	870	+	gene	YML012W	ERV25	263.9	276.6	235.6	272.9	339.6	279.9	313.1
chrXIII	246937	247560	624	+	CUTs	CUT291	CUT291	20.4	19.6	22.1	26.4	26	21.6	32.2
chrXIII	247638	250868	3231	+	gene	YML010W	SPT5	82.9	88.3	86.3	92.6	134.4	97.7	122.4
chrXIII	250629	251000	372	+	gene	YML009W-B	NA	37.7	46.1	64	51.9	96	57.7	63.7
chrXIII	251063	251123	61	+	MC	MC_gene_2358	NA	64	0	31.5	21.1	11.9	11.2	8.4
chrXIII	251752	252662	911	+	MC	MC_gene_2359	NA	8	18.4	21.5	42.1	56.6	39.3	54
chrXIII	253246	253657	412	+	SUTs	SUT296	SUT296	59.7	35.7	29.8	35.6	45.5	31	36.4
chrXIII	253721	255994	2274	+	gene	YML007W	YAP1	87.1	113.9	86.8	84.3	94.5	99.7	88.9
chrXIII	258333	259252	920	+	MC	MC_gene_2360	NA	7.7	5.3	7.5	4.8	5.1	4.2	3.1
chrXIII	260213	261660	1448	+	gene	YML005W	TRM12	39.8	27.9	26.8	27	30.2	27.1	28.1
chrXIII	262824	263378	555	+	HC	HC_gene_2361	NA	4.3	6.6	6.2	4.6	5.6	4.1	4.9
chrXIII	263481	264355	875	+	gene	YML003W	NA	25.1	28.5	27.2	26.5	16.9	26.3	23.2
chrXIII	264541	266934	2394	+	gene	YML002W	NA	8.3	9.9	12	11.1	8.5	10.1	8.8
chrXIII	267080	267911	832	+	gene	YML001W	YPT7	114.9	65.8	84	96.9	105.5	83.9	96.4
chrXIII	268422	269032	611	+	MC	MC_gene_2362	NA	1.4	2.7	1.3	1.7	2.1	1.5	1.1
chrXIII	270968	271319	352	+	LC	LC_gene_2363	NA	2.6	4.6	3.3	0.7	5.2	0.6	4.8
chrXIII	271549	272069	521	+	Nascent	Nascent_235	NA	8	0.8	2.9	1.5	2.8	2.2	1.3
chrXIII	272142	272903	762	+	gene	YMR002W	MIX17	266.7	99.2	112.9	132.1	147.7	126.4	154
chrXIII	273090	273791	702	+	gene	YMR003W	AIM34	61.5	43.6	54.7	50.6	52.7	42.3	46.8
chrXIII	273956	275728	1773	+	gene	YMR004W	MVP1	35.4	37.1	36.4	33.8	36.6	38.9	41
chrXIII	275973	277339	1367	+	gene	YMR005W	TAF4	56.5	31.7	28.9	37.5	37	32.2	41.5
chrXIII	278833	279881	1049	+	MC	MC_gene_2364	NA	0.6	2.3	5.1	3.2	4.9	3	1.3
chrXIII	279947	280512	566	+	gene	YMR007W	NA	6	4.3	4.1	20	20.9	15.7	14.1
chrXIII	283066	283522	457	+	MC	MC_gene_2365	NA	18.5	17.9	22.7	25.9	43.8	20.5	40.6
chrXIII	283263	283591	329	+	MC	MC_gene_2366	NA	20.4	13.7	25.7	35.2	55.9	25.7	50.2
chrXIII	283641	284723	1083	+	gene	YMR009W	ADI1	45.8	50.9	34.4	49.7	62.4	50.2	67
chrXIII	284871	286429	1559	+	gene	YMR010W	ANY1	78	50.3	51.2	67.7	55.6	59.7	62.6
chrXIII	286562	286766	205	+	CUTs	CUT292	CUT292	29	59.8	58.1	47.7	51.5	47.9	46.5
chrXIII	288040	289811	1772	+	gene	YMR011W	HXT2	79.6	402.8	452.1	590.1	636.8	667.4	699.9
chrXIII	289937	290733	797	+	SUTs	SUT297	SUT297	6	35.9	29.4	64.6	38.9	63.6	41.7
chrXIII	290801	290875	75	+	tRNA_gene	tE(UUC)M	NA	0	0	0	0	0	0	0
chrXIII	291005	295104	4100	+	gene	YMR012W	CLU1	107.2	91.1	107	100.3	101.3	95.9	99.6
chrXIII	297107	297194	88	+	SUTs	SUT298	SUT298	6706.4	1341.6	1509.4	1636	1471.9	1351.2	1510
chrXIII	297107	297434	328	+	snoRNA_gene	snR78	SNR78	2290.3	4431.5	6934.8	4452	2534.8	3582	2745
chrXIII	297506	297649	144	+	snoRNA_gene	snR77	SNR77	364.8	9174.8	14406.9	10830.9	5828.2	6721.5	6025.4
chrXIII	297725	297901	177	+	snoRNA_gene	snR76	SNR76	209.5	4426.8	4511.4	3842.7	3162.8	3389.8	2670
chrXIII	297943	297999	57	+	snoRNA_gene	snR75	SNR75	0	2494.1	4499	2936.8	1885.6	1905.9	1652.8
chrXIII	298138	298225	88	+	snoRNA_gene	snR74	SNR74	0	1281.3	1679.6	1003.8	1171.7	1218.9	960.2
chrXIII	298307	298482	176	+	snoRNA_gene	snR73	SNR73	93.9	3323.9	4458.5	3135.8	2760.5	2396.4	2506.1
chrXIII	298311	298482	172	+	gene	YMR013W-A	NA	96	3396.4	4557.7	3208.7	2823.7	2452.1	2564.4
chrXIII	298554	298694	141	+	snoRNA_gene	snR72	SNR72	11.8	1008.3	1726.2	856.6	971.6	658.8	665.7
chrXIII	298841	300539	1699	+	gene	YMR014W	BUD22	53.7	67.8	74.6	48.7	45.8	58.4	56.5
chrXIII	302763	303873	1111	+	LC	LC_gene_2367	NA	29.2	18	23.5	26.9	36.9	26.3	29.9
chrXIII	306263	307518	1256	+	MC	MC_gene_2368	NA	3.6	4.6	5.5	7.2	5.5	2.2	3.7
chrXIII	307489	308847	1359	+	gene	YMR017W	SPO20	1.7	3.3	4.2	8.7	10.2	9.1	10
chrXIII	309114	309723	610	+	Nascent	Nascent_236	NA	15.1	8.7	10.1	27.4	28.4	23.9	33
chrXIII	309744	311815	2072	+	gene	YMR018W	PEX9	3.9	4.5	5.4	8.1	6.6	8.4	8
chrXIII	312264	315128	2865	+	gene	YMR019W	STB4	26.8	35.2	30.7	38.2	34	34.8	33.2
chrXIII	315341	316999	1659	+	gene	YMR020W	FMS1	27.2	34.7	24.1	31.2	45	34.1	33.5
chrXIII	317054	317314	261	+	MC	MC_gene_2369	NA	13.3	9.4	14.7	16.8	14	10.5	13.1
chrXIII	318650	319327	678	+	gene	YMR022W	UBC7	131	68.1	52.7	71	68	80.1	78.9
chrXIII	320113	321071	959	+	MC	MC_gene_2370	NA	4.1	5.1	3.6	5.1	3.2	3.3	3.6
chrXIII	321897	323245	1349	+	gene	YMR024W	MRPL3	73.2	49.1	52.9	60.5	63.2	64.8	69.2
chrXIII	323292	324235	944	+	gene	YMR025W	CSI1	23	25.5	21.1	22.1	22.8	25.9	22
chrXIII	325808	327340	1533	+	gene	YMR027W	NA	50.6	56	60.1	66.7	77.5	63.1	70.9
chrXIII	327461	328685	1225	+	gene	YMR028W	TAP42	34.1	39.7	39.2	41.6	42.7	48.1	46.5
chrXIII	330504	330634	131	+	CUTs	CUT293	CUT293	45.1	43.7	52.7	49.1	59.8	41.8	44.2
chrXIII	330616	331923	1308	+	gene	YMR030W	RSF1	18.4	23.7	24.1	25.8	26.9	31.9	24.7
chrXIII	334709	335035	327	+	gene	YMR031W-A	NA	0.8	0	3.5	3.2	1.1	1.4	1
chrXIII	335197	337307	2111	+	gene	YMR032W	HOF1	32.8	48.6	35.6	39.8	58.9	49.6	59
chrXIII	337313	337697	385	+	gene	YMR030W-A	NA	13.2	4.2	16	10.7	4.7	14.8	8.4
chrXIII	337744	339433	1690	+	gene	YMR033W	ARP9	73.5	69.4	56.1	70.3	62.5	75.8	66.4
chrXIII	340113	340919	807	+	MC	MC_gene_2371	NA	2	1.5	1	1.9	2.7	1.4	2.7
chrXIII	341100	341777	678	+	gene	YMR035W	IMP2	40.2	21.7	18.1	22	21.8	18.2	27.9
chrXIII	343737	344249	513	+	SUTs	SUT299	SUT299	55.7	19.9	54.6	37.1	41.2	35.6	41.2
chrXIII	344976	347050	2075	+	MC	MC_gene_2372	NA	0.4	2.6	3.1	2.6	4.3	2.7	1.8
chrXIII	347209	348388	1180	+	SUTs	SUT300	SUT300	38.9	22.2	26	31	41.4	28.6	46.3
chrXIII	348600	348810	211	+	CUTs	CUT294	CUT294	343.6	151	222	200.2	209.8	233.6	231.7
chrXIII	348810	349568	759	+	CUTs	CUT295	CUT295	60.9	85.6	52.6	74.6	62.9	93.2	57.7
chrXIII	350311	350863	553	+	gene	YMR040W	YET2	29.9	58.4	34.7	46.1	57	49.5	58.2
chrXIII	352280	352335	56	+	tRNA_gene	tF(GAA)M	NA	0	0	0	0	0	0	0
chrXIII	352507	353594	1088	+	gene	YMR042W	ARG80	67.3	61.6	47.6	53.7	50.4	55.8	55.9
chrXIII	353471	354941	1471	+	gene	YMR043W	MCM1	134.5	134.4	98.1	111.3	114.4	126.8	127.7
chrXIII	354969	355135	167	+	MC	MC_gene_2373	NA	49.1	44	43.7	47.8	8.7	30.1	9.2
chrXIII	355368	356996	1629	+	gene	YMR044W	IOC4	44.5	68.2	57.3	52	71.7	73.6	69.7
chrXIII	362172	362676	505	+	LC	LC_gene_2374	NA	10.3	46.1	22	17.3	22.7	30.7	27
chrXIII	362702	362928	227	+	gene	YMR046W-A	NA	11.3	7.2	8.5	1.1	0	11.1	0.8
chrXIII	363064	363371	308	+	tRNA_gene	tH(GUG)M	NA	19.1	2.7	0	0	0.6	0	0
chrXIII	366957	368044	1088	+	gene	YMR048W	CSM3	28	18	20.5	20.1	30	19.7	25.5
chrXIII	370762	371210	449	+	CUTs	CUT296	CUT296	15.3	17.3	11.1	19.5	10.1	18.3	15.2
chrXIII	371184	372154	971	+	SUTs	SUT301	SUT301	14.6	8.8	13.4	12.7	12.8	11	11.2
chrXIII	378774	379120	347	+	HC	HC_gene_2375	NA	25.1	44.7	27.7	59.4	42	76.3	48.1
chrXIII	379565	380876	1312	+	gene	YMR052W	FAR3	33.9	37.1	29.8	34.5	30.4	37.2	34.8
chrXIII	383098	386130	3033	+	gene	YMR054W	STV1	59.1	64.7	52.9	64.7	75.6	68.8	69.9
chrXIII	386252	386584	333	+	MC	MC_gene_2376	NA	5.6	8.6	12.7	23.2	17.5	8.9	10.2
chrXIII	386831	387301	471	+	MC	MC_gene_2377	NA	2.1	0.9	7.3	3.8	5.4	4.4	3.6
chrXIII	388766	390906	2141	+	gene	YMR058W	FET3	117.7	171.5	183.4	179.4	234.2	165.4	205.1
chrXIII	391076	391591	516	+	gene	YMR059W	SEN15	94.7	120.3	102.7	118.8	114.7	110.1	106
chrXIII	391586	391784	199	+	CUTs	CUT297	CUT297	53	57.5	38.6	49.2	48.5	55	58.2
chrXIII	392730	394895	2166	+	gene	YMR061W	RNA14	65.5	51.5	54.9	58.3	57.4	58.6	67.6
chrXIII	397013	397796	784	+	gene	YMR063W	RIM9	74.8	45.3	36.7	48	51.1	43.4	53.5
chrXIII	397929	399586	1658	+	gene	YMR064W	AEP1	39.6	36.5	38.4	39.6	36.1	41.2	37.1
chrXIII	399878	401352	1475	+	gene	YMR065W	KAR5	41.3	49.6	39.3	51.3	49.3	46.6	49.9
chrXIII	401556	404260	2705	+	gene	YMR066W	SOV1	16.8	21.7	22	21.4	19.7	19.9	19.7
chrXIII	405736	406242	507	+	CUTs	CUT298	CUT298	40.7	38.7	28.8	37.6	33.8	27.9	23.2
chrXIII	406294	407678	1385	+	gene	YMR068W	AVO2	14.8	19.8	16.6	20.1	24.3	22.1	18.2
chrXIII	407782	409037	1256	+	gene	YMR069W	NAT4	61.7	27.6	31.2	41.6	39.3	29.4	34.9
chrXIII	408954	410778	1825	+	gene	YMR070W	MOT3	54.9	80.1	67.5	63.2	58.3	73.8	71.9
chrXIII	411546	412264	719	+	gene	YMR072W	ABF2	238	192.6	164.5	187.3	173.6	186.6	174.4
chrXIII	412410	412988	579	+	LC	LC_gene_2378	NA	9.8	30.3	17.9	39.6	20.5	33.1	28.2
chrXIII	413111	413807	697	+	HC	HC_gene_2379	NA	69.2	47.5	54	59.9	64	60.2	53
chrXIII	413929	416150	2222	+	gene	YMR075W	RCO1	23.9	24.3	25.4	28.4	23.8	28.1	26.1
chrXIII	416316	416572	257	+	MC	MC_gene_2380	NA	4.8	3.2	6	9	2.8	5.3	6
chrXIII	421050	421445	396	+	MC	MC_gene_2381	NA	1.6	4.1	2.9	2.6	0.5	0	1.3
chrXIII	422360	423439	1080	+	HC	HC_gene_2382	NA	7.5	5.7	5	13.8	13.7	12	13.1
chrXIII	424953	426311	1359	+	gene	YMR079W	SEC14	168.7	129.6	124.9	130	112.5	113.9	102.8
chrXIII	429947	430137	191	+	MC	MC_gene_2383	NA	106.8	32.1	52.3	71.5	56.3	51.4	60.7
chrXIII	430145	431369	1225	+	SUTs	SUT302	SUT302	41.9	50	34.5	51.7	70.9	54.8	61.6
chrXIII	432150	433042	893	+	SUTs	SUT303	SUT303	1.6	21	25.4	79.9	77.3	68.2	80.9
chrXIII	433162	433814	653	+	MC	MC_gene_2384	NA	3.1	8.8	8.8	17	18.7	17.1	20.1
chrXIII	434178	434846	669	+	HC	HC_gene_2385	NA	117.2	46.4	43	45.8	62.9	56.6	65.4
chrXIII	434756	436035	1280	+	gene	YMR083W	ADH3	320.9	152.6	173.7	226.6	258.6	209	268.5
chrXIII	436316	436569	254	+	MC	MC_gene_2386	NA	14.5	12.9	22.7	32.4	28	35.9	36.2
chrXIII	436599	437416	818	+	gene	YMR084W	NA	4.8	3.5	9.9	9.8	11.1	10.6	10.4
chrXIII	437491	438905	1415	+	gene	YMR085W	NA	2.8	3.2	6.5	5.6	3.7	5	4
chrXIII	439189	442312	3124	+	gene	YMR086W	SEG1	31.6	32.3	33.3	35.4	34.5	31.8	39.9
chrXIII	442512	443417	906	+	gene	YMR087W	NA	25	36.5	39.4	47.8	51.9	40.3	49.8
chrXIII	443379	445489	2111	+	MC	MC_gene_2387	NA	3.6	4.6	9.3	10.1	9.1	9.1	8.1
chrXIII	448459	449184	726	+	MC	MC_gene_2388	NA	114.3	46.1	40.7	45.8	58.7	47.2	55.1
chrXIII	449201	450062	862	+	gene	YMR090W	NA	25.4	28.9	21.8	30.5	30.4	33.4	26.1
chrXIII	453964	455665	1702	+	gene	YMR093W	UTP15	127.2	98.9	84.4	82.6	82.5	91.3	82.3
chrXIII	455797	457261	1465	+	gene	YMR094W	CTF13	32	50.2	42.2	42.7	44.6	41.6	44.9
chrXIII	457223	458449	1227	+	LC	LC_gene_2389	NA	9.8	11.7	12.2	16.6	14.1	15.3	14.9
chrXIII	458378	459445	1068	+	gene	YMR096W	SNZ1	9.6	16.8	18.3	14.7	21.3	19.4	17.9
chrXIII	460737	462023	1287	+	MC	MC_gene_2390	NA	7.7	4.1	5.1	6.6	9.1	9.2	9.5
chrXIII	462799	463285	487	+	HC	HC_gene_2391	NA	27.3	19.3	20.5	19	15	13.1	15.4
chrXIII	463554	463694	141	+	tRNA_gene	tD(GUC)M	NA	33.2	0	0	0	0	0	0
chrXIII	465032	465438	407	+	SUTs	SUT304	SUT304	45.7	38.1	50.9	53.8	64	50.5	60.7
chrXIII	465472	465693	222	+	MC	MC_gene_2392	NA	20.4	27.6	13.8	40.6	24.6	32.9	29.9
chrXIII	465945	468401	2457	+	gene	YMR100W	MUB1	57.4	62.7	53.4	60.2	55.8	68.5	56.1
chrXIII	473307	473659	353	+	HC	HC_gene_2393	NA	23.7	33.6	31.5	22.6	28.9	18.7	31.9
chrXIII	475443	475832	390	+	MC	MC_gene_2394	NA	4	10.5	5.9	12.5	4.2	5.3	6.6
chrXIII	475863	477121	1259	+	MC	MC_gene_2395	NA	1.5	3.6	3	8.4	10.3	9.8	12.4
chrXIII	478150	478258	109	+	gene	YMR105W-A	NA	5.3	18.7	17.6	7.1	30.1	12.6	25
chrXIII	478345	478830	486	+	MC	MC_gene_2396	NA	4.8	5.9	15	15.9	13.9	16.4	15.1
chrXIII	478837	479349	513	+	LC	LC_gene_2397	NA	17.1	19.9	15.7	51.7	70	45.4	61.1
chrXIII	480191	480583	393	+	MC	MC_gene_2398	NA	8.9	2.1	2	5.2	1.4	1.7	0.9
chrXIII	480862	481379	518	+	SUTs	SUT305	SUT305	10.2	12.6	15.6	15.9	16.9	15.4	17.1
chrXIII	481397	482191	795	+	LC	LC_gene_2399	NA	2.1	3.6	3.4	5.8	8	7.2	4.7
chrXIII	482993	483439	447	+	gene	YMR107W	SPG4	2	6.4	7.7	7.5	4.5	5.6	6.1
chrXIII	483900	486312	2413	+	gene	YMR108W	ILV2	231.6	143.9	142.9	122.7	137.6	124.9	139.6
chrXIII	486545	490329	3785	+	gene	YMR109W	MYO5	53.6	38.4	47.2	52.2	53.2	48.1	51.1
chrXIII	490972	491198	227	+	MC	MC_gene_2400	NA	7.1	1.8	3.4	3.4	3.2	6	2.3
chrXIII	491032	492371	1340	+	MC	MC_gene_2401	NA	5.2	2.4	8	5.4	5	5.1	4.7
chrXIII	493882	494752	871	+	CUTs	CUT299	CUT299	30.4	23	15.4	20.4	27.8	26.2	26.2
chrXIII	494941	496353	1413	+	gene	YMR113W	FOL3	42.6	26.6	25	33.4	35.7	31.2	38.3
chrXIII	496786	497599	814	+	Nascent	Nascent_237	NA	5.8	8.5	10.4	15.2	13	13.7	11.9
chrXIII	497678	499326	1649	+	gene	YMR115W	MGR3	31.7	33.9	36.6	36.9	35.7	35	35.5
chrXIII	501068	501679	612	+	CUTs	CUT300	CUT300	96.3	91.5	64.6	91.3	66.7	94.3	77.4
chrXIII	502121	503451	1331	+	HC	HC_gene_2402	NA	36.6	26.7	21.3	30	28.3	36.5	34.7
chrXIII	503712	504580	869	+	MC	MC_gene_2403	NA	1.3	5.6	0.9	3.6	3.1	2.9	1.8
chrXIII	504166	504642	477	+	MC	MC_gene_2404	NA	3.1	3.4	1.6	2.7	2.3	1.4	0.4
chrXIII	504895	505121	227	+	tRNA_gene	tL(CAA)M	NA	3.2	0	0	0	0	0	0
chrXIII	505112	507344	2233	+	gene	YMR119W	ASI1	37.1	30.7	36.8	44.5	31.6	41.2	35
chrXIII	506974	507415	442	+	gene	YMR119W-A	NA	21.6	23.1	29.5	24.5	21.8	29.4	22.4
chrXIII	507543	509743	2201	+	MC	MC_gene_2405	NA	3.1	6.7	4	4.6	5	5.2	4.3
chrXIII	510598	511266	669	+	SUTs	SUT306	SUT306	17.6	7.9	10.3	16.2	18.2	11.3	18.8
chrXIII	511270	511816	547	+	gene	YMR122W-A	NA	835.7	528	447.1	549.9	395	562	421.7
chrXIII	511826	512202	377	+	SUTs	SUT307	SUT307	337.1	254.6	282.1	337.5	349.8	353.5	456.9
chrXIII	512204	513355	1152	+	HC	HC_gene_2406	NA	21.7	26.2	20.7	34	36.5	37	34.2
chrXIII	513564	514049	486	+	gene	YMR123W	PKR1	193.6	208.5	159.6	184.4	181.4	199.6	193.1
chrXIII	514185	517369	3185	+	gene	YMR124W	EPO1	20.1	19.6	25.2	24.4	22.2	24.5	23.7
chrXIII	517464	520643	3180	+	gene	YMR125W	STO1	71.2	63.1	82	77.3	74.1	77.2	73
chrXIII	522181	522833	653	+	SUTs	SUT308	SUT308	24.4	14.4	11.8	19.3	23.4	24.8	22.7
chrXIII	523649	527582	3934	+	gene	YMR128W	ECM16	38.8	56.6	45.2	35	38	44.4	38.8
chrXIII	527771	531847	4077	+	gene	YMR129W	POM152	47.4	34.3	40.3	40.4	37.2	37.4	39.1
chrXIII	532025	533165	1141	+	gene	YMR130W	NA	49.1	29.7	37.3	37.2	43.7	32.4	42.6
chrXIII	534945	535662	718	+	CUTs	CUT301	CUT301	71.9	67.7	48.7	65.3	47.2	62.6	46.3
chrXIII	535690	536168	479	+	CUTs	CUT302	CUT302	1.7	5.1	4	4.3	3	5.2	3.9
chrXIII	537277	537609	333	+	gene	YMR133W	REC114	3.5	12.3	4.6	8.5	8.8	8.2	4.6
chrXIII	537808	538708	901	+	gene	YMR134W	ERG29	56.7	81.2	57.1	82.3	91.4	97.5	88.3
chrXIII	539911	540444	534	+	gene	YMR135W-A	NA	0.4	1.5	2.2	2.4	2	0.4	1.6
chrXIII	541192	542953	1762	+	gene	YMR136W	GAT2	31.3	14.6	13.7	27.8	19.2	22.7	18.7
chrXIII	545155	545799	645	+	gene	YMR138W	CIN4	39.5	88.7	47	59.9	76.5	67.9	76.1
chrXIII	545933	547473	1541	+	gene	YMR139W	RIM11	25.1	39.8	31.1	32.3	29.7	41.8	36.8
chrXIII	547661	549504	1844	+	gene	YMR140W	SIP5	40.1	53.2	54.5	56.6	59.9	57.3	61
chrXIII	549509	550024	516	+	MC	MC_gene_2407	NA	18.9	13.5	11.2	13	16.9	17.2	17.2
chrXIII	550911	551135	225	+	gene	YMR141W-A	NA	1.1	0	0	2.3	0	1	1.5
chrXIII	551906	553013	1108	+	gene	YMR143W	RPS16A	532.3	490.4	418.2	384.7	409.9	431.9	400.4
chrXIII	553045	553254	210	+	MC	MC_gene_2408	NA	509.9	309.3	566.7	392.4	264.6	345.6	308.3
chrXIII	553229	554560	1332	+	gene	YMR144W	FDO1	49.2	126.1	86.5	119.5	88.1	106.4	88
chrXIII	556666	557474	809	+	SUTs	SUT309	SUT309	10.1	12.6	12.8	10.2	10.8	10.2	9.9
chrXIII	557494	557898	405	+	CUTs	CUT303	CUT303	67.4	89.8	98.6	199	259.5	149.9	287.7
chrXIII	559174	559870	697	+	gene	YMR147W	NA	49.9	32.8	33.6	39.5	31.6	34.7	37.2
chrXIII	560117	560952	836	+	gene	YMR148W	OSW5	33.6	18.1	23.4	29	18.7	19.7	22.6
chrXIII	560918	561968	1051	+	gene	YMR149W	SWP1	126.7	63.7	76.3	95.1	99.5	86.2	95
chrXIII	562514	562885	372	+	gene	YMR151W	YIM2	15.3	17.6	13.4	13.8	11.8	14.1	15.1
chrXIII	563052	564271	1220	+	gene	YMR152W	YIM1	45.8	39.5	41.5	49.8	49.1	44.3	51
chrXIII	564391	565992	1602	+	gene	YMR153W	NUP53	52	47.7	40.7	48.2	42.5	47.9	47.1
chrXIII	565853	567494	1642	+	MC	MC_gene_2409	NA	10	10.7	10.8	16.3	12.3	10	10.5
chrXIII	568550	570337	1788	+	gene	YMR155W	NA	35.3	15.5	17.6	17	19.8	17.4	21
chrXIII	570401	571565	1165	+	SUTs	SUT310	SUT310	9.3	14	10.2	12.8	11.1	12.1	10.8
chrXIII	572240	572802	563	+	gene	YMR158W	MRPS8	100.2	95.1	73.6	75.9	87.4	95.7	87.1
chrXIII	574471	574791	321	+	gene	YMR158W-B	NA	2.3	2.5	0	1.6	3.4	2.8	2.7
chrXIII	575018	577559	2542	+	gene	YMR160W	NA	16	20.4	16.2	17.8	19.9	16.3	18.6
chrXIII	577668	578784	1117	+	gene	YMR161W	HLJ1	76.8	85.9	81.5	89.7	94.3	98.7	101.4
chrXIII	584023	584312	290	+	MC	MC_gene_2410	NA	0.8	0	1.3	0.9	1.3	1.6	1.2
chrXIII	584313	585754	1442	+	CUTs	CUT304	CUT304	7.7	6.5	7.5	12	13.6	13.8	12.2
chrXIII	588580	589407	828	+	MC	MC_gene_2411	NA	0.5	4.4	4.6	3.4	2.9	0.8	1.2
chrXIII	589802	590343	542	+	Nascent	Nascent_238	NA	5.7	13.6	14.9	21.4	23.2	19.4	22.3
chrXIII	590385	591622	1238	+	HC	HC_gene_2412	NA	12.1	15.8	14	29.1	31.9	28	30.4
chrXIII	592927	593330	404	+	CUTs	CUT305	CUT305	38.5	61.7	42.8	59.9	58.6	61	67
chrXIII	594866	597900	3035	+	gene	YMR167W	MLH1	22.7	20.2	18	21.4	21.1	23	23.2
chrXIII	597946	599380	1435	+	MC	MC_gene_2413	NA	3.5	4	7.2	3.8	4.3	4.8	3.1
chrXIII	599375	601297	1923	+	MC	MC_gene_2414	NA	16.6	17.2	18.4	17.7	17.2	19.3	17.4
chrXIII	601415	601590	176	+	HC	HC_gene_2415	NA	86	30.2	43.6	51.2	79.7	37.6	68.7
chrXIII	603218	603800	583	+	HC	HC_gene_2416	NA	4	2.1	7.2	8	6.9	3.9	6.1
chrXIII	606105	608246	2142	+	gene	YMR172W	HOT1	37.6	29.4	28.3	28.1	33.9	30.2	34.9
chrXIII	608634	610093	1460	+	gene	YMR173W	DDR48	45.5	68.6	56.3	47.1	44.9	50.6	53.4
chrXIII	608839	610093	1255	+	gene	YMR173W-A	NA	33.9	65.4	45.3	43.9	41.4	47.6	49.5
chrXIII	610752	610951	200	+	SUTs	SUT311	SUT311	5.8	4.1	9.6	7.7	15.5	16	7.7
chrXIII	610994	611255	262	+	gene	YMR175W	SIP18	4.9	9.4	13.2	16.7	12.5	15.7	7.2
chrXIII	611450	611508	59	+	gene	YMR175W-A	NA	20.2	0	0	4.4	3.1	0	5.8
chrXIII	611631	616059	4429	+	gene	YMR176W	ECM5	17.3	18.6	19.8	20.6	23.2	18.3	18.7
chrXIII	616409	618307	1899	+	gene	YMR177W	MMT1	41.6	38.7	31.9	40.5	54.7	48.1	54.3
chrXIII	618445	619379	935	+	gene	YMR178W	NA	88.9	107.9	93.6	118.7	115.9	115.2	116.6
chrXIII	619673	622245	2573	+	gene	YMR179W	SPT21	33.5	38.4	32.4	31.7	34.6	33.6	32.4
chrXIII	622785	623175	391	+	MC	MC_gene_2417	NA	17	14.6	15.7	24.4	35.4	22.8	34.9
chrXIII	623422	626013	2592	+	gene	YMR182W-A	NA	57.8	73	55.2	69.1	77.5	77.6	78.6
chrXIII	626430	626741	312	+	snoRNA_gene	snR83	SNR83	105.4	3713.4	5367.2	4125.6	3066.5	3165.2	2872.2
chrXIII	627167	627472	306	+	LC	LC_gene_2418	NA	2.9	33.4	18.8	37	36.3	19.4	25.6
chrXIII	628132	628830	699	+	gene	YMR184W	ADD37	70	49.7	54.4	51.9	63.1	43.8	58.3
chrXIII	629019	632030	3012	+	gene	YMR185W	RTP1	27.9	30	30.7	24.7	24	28	23.5
chrXIII	632327	634554	2228	+	gene	YMR186W	HSC82	422.7	414.4	517.6	438	497	426.9	514.8
chrXIII	634734	636146	1413	+	LC	LC_gene_2419	NA	4.1	14.2	9.5	12	7	13.2	8.3
chrXIII	636190	636704	515	+	Nascent	Nascent_239	NA	20	15.1	11.2	20.5	23.3	23.9	23.8
chrXIII	637393	640686	3294	+	gene	YMR189W	GCV2	53.2	29.1	31.8	43.8	42	40.5	45.6
chrXIII	645642	646937	1296	+	gene	YMR191W	SPG5	31.6	21.1	33.5	32.6	35	28.5	35.9
chrXIII	647024	649361	2338	+	gene	YMR192W	GYL1	28.6	36.3	33.3	34.5	28	37.7	32.6
chrXIII	650025	650926	902	+	gene	YMR193W	MRPL24	58.7	67	45.5	49.1	49.5	53.1	58.2
chrXIII	651127	652011	885	+	gene	YMR194W	RPL36A	534	419.6	483.7	399.3	404.7	411.8	456.6
chrXIII	652274	652730	457	+	snoRNA_gene	snR11	SNR11	738.2	3335.2	5902.2	3750.4	3344.1	3005.4	2911.8
chrXIII	652602	652832	231	+	CUTs	CUT306	CUT306	1632.7	1872.8	1542.2	1744.8	1686.1	1923.6	1929.3
chrXIII	652922	653050	129	+	CUTs	CUT307	CUT307	87.3	623.9	261.9	477.1	285.3	557.3	443.7
chrXIII	653050	653362	313	+	CUTs	CUT308	CUT308	6.9	77	49.1	88	100.1	68.5	62
chrXIII	653352	653889	538	+	SUTs	SUT312	SUT312	7	9.9	11.4	10.5	10.2	7.2	7.3
chrXIII	653941	654545	605	+	gene	YMR195W	ICY1	128.7	112.1	121.2	190.3	187.6	180.7	225
chrXIII	654573	654956	384	+	MC	MC_gene_2420	NA	31.5	48.9	49	96.6	86.8	80.8	100.7
chrXIII	655009	658447	3439	+	gene	YMR196W	NA	20.7	18.8	17	23.9	27.8	23.5	28.7
chrXIII	659472	662468	2997	+	gene	YMR198W	CIK1	39.1	45.7	45.3	40.1	42	42.9	44.1
chrXIII	662430	664381	1952	+	gene	YMR199W	CLN1	101.9	140.6	103.8	126.9	114.3	126	132.8
chrXIII	664659	665870	1212	+	gene	YMR200W	ROT1	138.7	131.8	114.7	143.4	147.3	139	154.8
chrXIII	667511	668269	759	+	gene	YMR202W	ERG2	305.4	197.5	179.6	181.9	211.9	184.3	206.5
chrXIII	668426	669876	1451	+	gene	YMR203W	TOM40	140.8	110.6	99.5	98.2	97.2	102.7	89.7
chrXIII	674903	675187	285	+	HC	HC_gene_2421	NA	15.9	7.2	12.1	7.2	3.8	8	8.4
chrXIII	675008	675676	669	+	HC	HC_gene_2422	NA	54.4	56.2	59.7	54.3	53.4	45.7	49.1
chrXIII	675741	677077	1337	+	gene	YMR206W	NA	2.6	10.7	13.2	36.2	36	31.4	35.8
chrXIII	684448	685909	1462	+	gene	YMR208W	ERG12	52.9	48.9	48.3	45.3	42	45.1	49.4
chrXIII	687492	688941	1450	+	gene	YMR210W	MGL2	39.5	36.3	32.6	36.6	38.8	39.5	42.8
chrXIII	689064	690646	1583	+	gene	YMR211W	DML1	39.5	37.2	34.2	37.9	38.3	34.2	41.3
chrXIII	693328	695191	1864	+	gene	YMR213W	CEF1	30.1	51.7	41.8	39.8	47	45.2	45
chrXIII	695330	696548	1219	+	gene	YMR214W	SCJ1	93.4	93.5	95.7	93.2	135.8	108	115.6
chrXIII	696771	698503	1733	+	gene	YMR215W	GAS3	100.8	69.1	71.3	77.6	70.6	76.5	73.4
chrXIII	701730	703452	1723	+	gene	YMR217W	GUA1	305.9	222.2	193.4	170.4	188.9	193.5	186.9
chrXIII	707089	712165	5077	+	gene	YMR219W	ESC1	15.8	27.5	29	21.8	25.5	26.9	24
chrXIII	712297	713746	1450	+	gene	YMR220W	ERG8	131.8	112.1	86.3	102.8	116.7	103.7	106.9
chrXIII	713782	713922	141	+	MC	MC_gene_2423	NA	25.5	26.1	43.6	34.7	19.4	29.1	25.4
chrXIII	715650	716498	849	+	CUTs	CUT309	CUT309	26.8	28.4	47	46.4	52.4	36.6	46.8
chrXIII	716491	718574	2084	+	gene	YMR223W	UBP8	44.2	33.7	36.7	34.1	28.3	33.3	28.6
chrXIII	720464	720861	398	+	LC	LC_gene_2424	NA	1.8	5.1	2.9	3.9	1.8	2.9	0.4
chrXIII	720883	721588	706	+	Nascent	Nascent_240	NA	18.5	16.2	17.9	19.7	29.9	22	27.3
chrXIII	721617	721798	182	+	HC	HC_gene_2425	NA	45	24.7	25.3	60.8	60.1	42.6	50.5
chrXIII	721989	722566	578	+	LC	LC_gene_2426	NA	3.3	5.7	6.6	9.8	6.9	7.5	9.7
chrXIII	724618	725761	1144	+	gene	YMR228W	MTF1	34.3	29.6	27.2	31.1	29.5	30.1	26.5
chrXIII	731441	732160	720	+	SUTs	SUT313	SUT313	27	39.2	27.7	35.4	44	49.4	43.3
chrXIII	732381	733255	875	+	gene	YMR230W	RPS10B	582.1	426.7	436.5	397.3	380	415.8	411.2
chrXIII	733268	733439	172	+	gene	YMR230W-A	NA	153	76	131.7	79.4	75.2	107.5	59.4
chrXIII	733516	736824	3309	+	gene	YMR231W	PEP5	23	23.1	24.5	25.5	21.3	24	21
chrXIII	736926	739011	2086	+	gene	YMR232W	FUS2	3.3	5.7	7.9	6.5	4.9	5.4	5
chrXIII	739168	740047	880	+	gene	YMR233W	TRI1	70.6	63.6	51.5	50.6	40.4	48.8	46.5
chrXIII	740173	741419	1247	+	gene	YMR234W	RNH1	42.1	45.2	41.3	35.1	42.9	36.6	36.6
chrXIII	742960	743492	533	+	gene	YMR236W	TAF9	225	121.1	140.5	141.1	211.9	120.7	205.2
chrXIII	743513	743658	146	+	MC	MC_gene_2427	NA	142.8	207.1	115.7	197.6	170.9	204.8	155.2
chrXIII	743677	746068	2392	+	gene	YMR237W	BCH1	48.4	58.4	49.3	58.1	69.7	57.5	62.2
chrXIII	746130	746290	161	+	MC	MC_gene_2428	NA	46.4	7.6	11.9	14.4	7.9	25.5	11.6
chrXIII	746315	747814	1500	+	gene	YMR238W	DFG5	74.9	59.1	52.7	63.5	73.1	61.8	65.1
chrXIII	749925	750413	489	+	LC	LC_gene_2429	NA	10.3	7.5	6.3	9	7.5	11.2	10.1
chrXIII	751815	752958	1144	+	gene	YMR241W	YHM2	154.1	116.4	101.3	122.5	138.2	140.4	131.2
chrXIII	752972	753227	256	+	MC	MC_gene_2430	NA	30.4	17.6	22.5	27.2	19.2	33	14.6
chrXIII	754297	754386	90	+	gene	YMR242W-A	NA	0.8	0	12.8	0	0	2.5	0
chrXIII	754395	754821	427	+	MC	MC_gene_2431	NA	2.9	3.8	2.7	6	2.6	2.1	2.4
chrXIII	756609	757229	621	+	Nascent	Nascent_241	NA	15.9	9.9	14.2	19.9	14.1	14	15.4
chrXIII	757250	758466	1217	+	gene	YMR244W	NA	2.3	5	6.9	5.5	4.6	4.1	2.7
chrXIII	758435	758958	524	+	gene	YMR245W	NA	38.9	60.8	37.4	40.8	34.4	45.7	28.9
chrXIII	759579	762064	2486	+	gene	YMR246W	FAA4	232.6	212.3	184.8	197.5	193.6	214	219.8
chrXIII	763340	763948	609	+	SUTs	SUT314	SUT314	38.6	28.8	21.4	37.6	44.9	38.6	49.8
chrXIII	763930	765337	1408	+	LC	LC_gene_2432	NA	2.2	2.3	2.2	3.3	2.5	4.5	2.8
chrXIII	769283	769426	144	+	gene	YMR247W-A	NA	0.6	2.8	2.7	5.4	20.2	3.2	4.7
chrXIII	770757	772670	1914	+	gene	YMR250W	GAD1	17.2	13	15.4	16.4	16.8	13.8	17.7
chrXIII	772712	772871	160	+	MC	MC_gene_2433	NA	7.8	7.7	14.4	14.5	13.7	12.8	7.5
chrXIII	773308	774015	708	+	gene	YMR251W	GTO3	6.2	21.3	25.5	23.3	32.9	33.2	32.7
chrXIII	774127	774722	596	+	SUTs	SUT315	SUT315	30.6	29.5	26.4	23.3	29.6	28.3	28.3
chrXIII	774710	775216	507	+	gene	YMR251W-A	HOR7	285.4	145.8	171.9	370.3	370.8	334.9	399.2
chrXIII	775236	775901	666	+	MC	MC_gene_2434	NA	35	49.1	47.8	120.6	131.6	102.8	186
chrXIII	775976	776856	881	+	SUTs	SUT316	SUT316	11.2	11.1	13.1	30.7	28.3	30.8	31.3
chrXIII	776863	777185	323	+	MC	MC_gene_2435	NA	4	5.1	5.9	13.6	15.8	9.2	17.9
chrXIII	777337	777586	250	+	MC	MC_gene_2436	NA	6.2	1.6	4.6	4.1	5.8	7.3	7.5
chrXIII	777679	777822	144	+	SUTs	SUT317	SUT317	13.5	14.2	16	12.5	20.2	17.4	21.3
chrXIII	777948	778692	745	+	gene	YMR255W	GFD1	54.6	70.7	55.7	67.8	55	73.5	74.1
chrXIII	779008	779188	181	+	MC	MC_gene_2437	NA	1	11.3	17	12.8	12.1	3.8	9.4
chrXIII	779434	779660	227	+	SUTs	SUT318	SUT318	1	1.8	0	1.1	2.4	3	3.8
chrXIII	784516	784972	457	+	SUTs	SUT319	SUT319	51.8	38.4	58.8	92.4	81.3	87.4	88.4
chrXIII	789008	789297	290	+	MC	MC_gene_2438	NA	39	19.7	23.8	16	11.3	12.6	11.2
chrXIII	789421	790124	704	+	MC	MC_gene_2439	NA	10.3	4.6	7.6	11.3	8.3	10.4	10.2
chrXIII	793715	794885	1171	+	gene	YMR262W	NA	35.1	25.8	26.2	31.2	36.2	32.9	31.9
chrXIII	794892	795691	800	+	gene	YMR263W	SAP30	78	64.3	61.9	64.7	99.1	73	98.2
chrXIII	795755	796552	798	+	gene	YMR264W	CUE1	111.7	111.6	92.4	102.3	127.6	97.8	105.9
chrXIII	798293	798456	164	+	HC	HC_gene_2440	NA	8.9	2.5	2.3	1.6	0	2.8	1
chrXIII	798506	801568	3063	+	gene	YMR266W	RSN1	95.5	59.2	56	52.8	61.4	49.8	54.5
chrXIII	801659	802861	1203	+	gene	YMR267W	PPA2	60.5	58.1	64.8	58	58.6	57.1	69.5
chrXIII	804425	805148	724	+	gene	YMR269W	TMA23	59.6	180.6	86.4	55.8	85.5	98.4	67.8
chrXIII	806698	807622	925	+	MC	MC_gene_2441	NA	54	30	38.2	38.7	37.2	41.2	46.6
chrXIII	807707	808131	425	+	MC	MC_gene_2442	NA	3.6	4.8	5.4	9.1	4.7	8.1	6.8
chrXIII	809121	809559	439	+	HC	HC_gene_2443	NA	17.3	10.2	13.1	19.9	29.9	20.3	23.3
chrXIII	810466	810579	114	+	gene	YMR272W-A	NA	1.6	0	3.4	0	0	0	4.5
chrXIII	811159	811196	38	+	gene	YMR272W-B	NA	4.4	0	30.3	6.8	14.4	0	0
chrXIII	814378	815643	1266	+	CUTs	CUT310	CUT310	24.2	17.4	14.6	17.7	31.1	16.6	26
chrXIII	815909	816223	315	+	MC	MC_gene_2444	NA	2.3	1.3	3.7	7.4	9.8	11.6	6.5
chrXIII	818807	820055	1249	+	gene	YMR276W	DSK2	173.9	154.1	124.8	129.7	165.1	148.6	164.5
chrXIII	820136	822576	2441	+	gene	YMR277W	FCP1	83	87.5	65.1	75.3	72.1	81.7	78.8
chrXIII	822722	826663	3942	+	gene	YMR278W	PRM15	27.2	24.8	25	34.9	32.3	27.7	34
chrXIII	826685	829167	2483	+	MC	MC_gene_2445	NA	5.9	7.9	7.9	8.2	7.1	7	5.8
chrXIII	826927	830838	3912	+	MC	MC_gene_2446	NA	4	5.6	6.7	7.1	6	5.6	4.2
chrXIII	830074	830918	845	+	MC	MC_gene_2447	NA	2.5	3.4	5	4	3.7	5.1	4.2
chrXIII	832279	833347	1069	+	gene	YMR281W	GPI12	35.2	33.6	38.8	43.4	39.9	43.1	42.9
chrXIII	833520	835206	1687	+	MC	MC_gene_2448	NA	0.6	1.2	2.5	1.7	1.7	2.3	1.9
chrXIII	835313	835972	660	+	Nascent	Nascent_242	NA	12.9	11.1	11.1	16.8	15.5	21.4	14.2
chrXIII	836978	837746	769	+	HC	HC_gene_2449	NA	22.3	38.8	25	32.5	25.6	29.7	26.6
chrXIII	837928	838016	89	+	tRNA_gene	tY(GUA)M2	SUP8	0	0	0	0	0	0	0
chrXIII	838142	840096	1955	+	gene	YMR284W	YKU70	20.8	20.3	17.3	18	22.1	19.4	18
chrXIII	841924	842355	432	+	gene	YMR286W	MRPL33	109.4	138.1	126.2	142.5	145.1	131.5	148.7
chrXIII	845558	848545	2988	+	gene	YMR288W	HSH155	31.5	39.9	32.1	32.3	27.5	33.8	27.8
chrXIII	848661	849949	1289	+	gene	YMR289W	ABZ2	42.5	44.4	38.1	38.8	41.7	38.2	38.9
chrXIII	849969	850327	359	+	MC	MC_gene_2450	NA	10.5	20.5	23.5	16.5	17.3	15.9	16.6
chrXIII	851422	851769	348	+	gene	YMR290W-A	NA	6.2	8.2	5.5	3	2.1	0	3.4
chrXIII	851906	852520	615	+	MC	MC_gene_2451	NA	10.5	6	7.5	5.9	7.7	6.7	3.3
chrXIII	852551	854571	2021	+	gene	YMR291W	TDA1	48.2	71.8	66.7	98.8	90.1	112.9	102.8
chrXIII	854764	855397	634	+	gene	YMR292W	GOT1	116.6	114.7	111.4	124.7	82.2	138.2	85.2
chrXIII	856043	856543	501	+	Nascent	Nascent_243	NA	3.6	2.4	4.6	3.6	1.8	3.2	3.4
chrXIII	856964	858146	1183	+	gene	YMR294W	JNM1	29.2	41.8	36.3	38.1	44.8	41.7	45.8
chrXIII	858209	858568	360	+	gene	YMR294W-A	NA	7.5	11.3	5.3	10.7	7.1	5.7	5.7
chrXIII	859241	861025	1785	+	MC	MC_gene_2452	NA	5.9	11.7	12.3	17.7	22.7	17.1	20.5
chrXIII	861443	861866	424	+	CUTs	CUT311	CUT311	118.9	46.2	57	65.6	86.4	52.2	72.7
chrXIII	861849	863628	1780	+	gene	YMR297W	PRC1	112.6	88.8	83.9	111.8	130.1	102.3	118.8
chrXIII	863796	864406	611	+	gene	YMR298W	LIP1	137.3	105.6	79.8	99.1	94.5	109.8	101.5
chrXIII	864410	864988	579	+	CUTs	CUT312	CUT312	12.4	21.9	9.3	17.8	8.5	18.9	11.5
chrXIII	867330	867930	601	+	CUTs	CUT313	CUT313	37.4	34	33.2	50.1	51.2	49	43.4
chrXIII	869845	870113	269	+	MC	MC_gene_2453	NA	3.4	6.1	5.7	1	2.7	5.1	2.5
chrXIII	872992	873293	302	+	SUTs	SUT320	SUT320	178.6	273.3	242.8	202.1	228	259.2	192.4
chrXIII	873276	874552	1277	+	MC	MC_gene_2454	NA	48.1	65.3	44.8	53	57.3	66.7	57.2
chrXIII	874776	878760	3985	+	gene	YMR304W	UBP15	17.7	23.6	22.5	23.2	23	21.9	22.4
chrXIII	880818	886945	6128	+	gene	YMR306W	FKS3	4.7	5.7	7.1	6.6	6.8	6.1	6
chrXIII	886916	888826	1911	+	gene	YMR307W	GAS1	712.1	494	447	505.1	490.7	507.8	522.9
chrXIII	892516	892785	270	+	MC	MC_gene_2455	NA	0.6	1.5	10	3.8	4.7	0	1.9
chrXIII	896909	897448	540	+	Nascent	Nascent_244	NA	7.7	15.1	7.8	11.9	9.8	15.2	8.5
chrXIII	897984	898194	211	+	MC	MC_gene_2456	NA	3.9	3.9	10.9	1.2	3.5	1.1	0.8
chrXIII	898367	899343	977	+	gene	YMR312W	ELP6	34.9	52.7	38.1	33	22	42.5	24.4
chrXIII	901666	902574	909	+	gene	YMR314W	PRE5	208.1	165.8	156.3	153.8	198.2	152.1	211.6
chrXIII	902757	903948	1192	+	gene	YMR315W	NA	51.1	43.9	37.7	56	53	48.4	58.6
chrXIII	904169	904393	225	+	gene	YMR315W-A	NA	3.2	1.8	3.4	8	4.9	10.1	1.5
chrXIII	904760	905904	1145	+	gene	YMR316W	DIA1	71.2	46.7	37.2	43.9	45.2	47.2	46.7
chrXIII	906251	906881	631	+	MC	MC_gene_2457	NA	4.3	4.5	6.7	14.7	8.4	13	10.8
chrXIII	907333	910786	3454	+	gene	YMR317W	NA	1.4	4	5.4	4.6	4.2	5.7	3.6
chrXIII	910923	912419	1497	+	SUTs	SUT321	SUT321	5.2	3	4.6	8.1	7.7	8.5	10.1
chrXIII	912445	914799	2355	+	SUTs	SUT322	SUT322	7.4	8	7.2	9.5	9.2	9.7	10.8
chrXIII	915460	917051	1592	+	gene	YMR320W	NA	115.6	74.7	59.3	55.6	58.2	58.6	61.6
chrXIII	920088	921401	1314	+	gene	YMR323W	ERR3	0.1	1.9	2.9	1	1.4	0.9	0.8
chrXIII	922641	923015	375	+	gene	YMR325W	PAU19	0.1	0	2	1.4	0.5	1.8	0.5
chrXIII	461	4684	4224	-	gene	YML133C	NA	0.2	2.6	2.5	1.3	1	1.4	0.5
chrXIII	8733	9269	537	-	CUTs	CUT757	CUT757	2.2	12.9	9.3	8.6	8.1	6.8	10.5
chrXIII	9269	9853	585	-	SUTs	SUT714	SUT714	7.4	29.3	38.7	48.9	37.4	43.3	44.3
chrXIII	11394	13276	1883	-	gene	YML130C	ERO1	93.3	83.3	70.9	69.6	81.3	76.5	84.6
chrXIII	14344	14764	421	-	gene	YML129C	COX14	218.1	201.8	169.6	195.8	202.1	189.7	218.9
chrXIII	14930	16725	1796	-	gene	YML128C	MSC1	27.1	35	23.3	26.7	39.6	30.5	37.1
chrXIII	18844	20482	1639	-	gene	YML126C	ERG13	193.2	156.8	140.1	156.7	157.5	195.6	163.2
chrXIII	20679	21723	1045	-	gene	YML125C	PGA3	220.3	169.7	147.7	156	167.4	147.9	170.7
chrXIII	21922	23711	1790	-	gene	YML124C	TUB3	103.5	68.5	67.8	68.8	71.7	65.5	65.8
chrXIII	23903	25840	1938	-	gene	YML123C	PHO84	460.2	152.2	236.5	199.1	136.6	355.4	157.4
chrXIII	25869	26418	550	-	gene	YML122C	NA	13.2	5.2	8.4	4.2	2.6	4.6	2.5
chrXIII	27910	29868	1959	-	gene	YML120C	NDI1	61.2	31.3	27	41.7	43.4	39.5	50.1
chrXIII	29877	30275	399	-	SUTs	SUT715	SUT715	46.1	48.1	31.8	40	47.5	43.5	35.9
chrXIII	30477	30744	268	-	MC	MC_gene_2458	NA	0.8	7.6	2.9	3.8	5.4	6	1.9
chrXIII	31682	32015	334	-	HC	HC_gene_2459	NA	2.2	8.6	3.4	3.9	4.4	4.1	4.6
chrXIII	33600	33811	212	-	HC	HC_gene_2460	NA	16.9	3.9	3.6	4.9	6	7.5	7.2
chrXIII	36955	37711	757	-	LC	LC_gene_2461	NA	7.2	7.6	21.3	10.5	12.8	12.7	15.1
chrXIII	40001	41866	1866	-	gene	YML115C	VAN1	93.1	84.7	71	73.4	77.8	77.3	71.9
chrXIII	41964	43595	1632	-	gene	YML114C	TAF8	77.6	97.1	71.7	92.3	104.6	105.4	97.8
chrXIII	45979	46021	43	-	CUTs	CUT758	CUT758	13.1	9.5	17.9	41.9	12.7	37.2	23.8
chrXIII	45979	46500	522	-	SUTs	SUT716	SUT716	45.5	104.1	65.5	99.2	89	122.4	98.2
chrXIII	49746	51005	1260	-	gene	YML110C	COQ5	82.7	91.4	92	91.6	101.4	88	89.1
chrXIII	53781	55213	1433	-	CUTs	CUT759	CUT759	19.5	25.7	19.3	28.2	26.1	19.4	24.7
chrXIII	55235	56283	1049	-	gene	YML107C	PML39	86	107.1	81.2	94	108.5	91.8	94.4
chrXIII	57746	58719	974	-	gene	YML105C	SEC65	69.5	74.2	62.3	64.3	77.6	73.1	91
chrXIII	58843	62262	3420	-	gene	YML104C	MDM1	23.6	28.9	26.2	30.2	28.7	28.6	29.5
chrXIII	62531	67587	5057	-	gene	YML103C	NUP188	44	48.3	47.8	51	46.6	54.4	51.1
chrXIII	67653	67968	316	-	snoRNA_gene	snR85	SNR85	123.2	1229.4	1680.2	1408.3	1385.3	1138.2	1310.1
chrXIII	67992	69688	1697	-	gene	YML101C-A	NA	50	20.7	16.3	25	28.9	25.8	27
chrXIII	69735	70122	388	-	gene	YML101C	CUE4	76.7	90.5	92	78.3	97.2	72.3	97.9
chrXIII	70214	70792	579	-	LC	LC_gene_2462	NA	0.6	4.9	13.3	11.6	5.3	5.1	3.8
chrXIII	73944	74142	199	-	MC	MC_gene_2463	NA	5.2	14.4	15.4	9.1	5.5	12.6	6.8
chrXIII	74251	77006	2756	-	gene	YML099C	ARG81	29.1	34.5	29.5	30.6	28.7	30.1	28.7
chrXIII	77719	78166	448	-	MC	MC_gene_2464	NA	7.7	10	16.3	11.5	11.8	10.7	9.1
chrXIII	78238	79704	1467	-	gene	YML097C	VPS9	49.3	70.5	46.8	46.5	68.1	58	56.7
chrXIII	80487	81195	709	-	MC	MC_gene_2465	NA	10.8	10.9	11.4	9.4	12.3	16.7	10.6
chrXIII	81237	82140	904	-	gene	YML095C	RAD10	37.7	49.3	34.4	35	31.2	43.9	32
chrXIII	82219	82620	402	-	gene	YML094C-A	NA	30.8	58.9	37.2	51.3	49.4	44.9	48.3
chrXIII	85886	86761	876	-	gene	YML092C	PRE8	199.6	107.7	111.8	127.9	136.6	93	135.7
chrXIII	86912	91045	4134	-	gene	YML091C	RPM2	16.4	23.4	29.3	36.2	29.1	32.6	32.7
chrXIII	91041	91409	369	-	gene	YML089C	NA	2	6.6	6.2	2.1	4.9	4.9	3.7
chrXIII	92697	94016	1320	-	LC	LC_gene_2466	NA	1.3	5	7	4.9	4	7.3	3.9
chrXIII	94338	95380	1043	-	gene	YML087C	AIM33	40.3	30.6	29.1	61.7	56.6	52.7	60.9
chrXIII	95672	97522	1851	-	gene	YML086C	ALO1	84.4	53.2	51.2	59.5	62.6	55.4	58.7
chrXIII	97766	99433	1668	-	gene	YML085C	TUB1	125.2	71.8	82.9	88.6	98.7	80.3	92.6
chrXIII	99584	101050	1467	-	gene	YML083C	NA	0.7	1.7	2.4	4.6	3.6	4.4	3.7
chrXIII	101129	101648	520	-	MC	MC_gene_2467	NA	1.3	10.2	3	5	2.8	2.2	0.7
chrXIII	103821	104207	387	-	gene	YML081C-A	ATP18	204.1	181.6	183.5	189.7	208.5	172.2	231.6
chrXIII	110037	110365	329	-	CUTs	CUT760	CUT760	4.9	12.4	5.8	10.2	10.5	13.9	5.7
chrXIII	110365	110851	487	-	CUTs	CUT761	CUT761	66.7	40.3	38.6	36	35.9	52.5	39.9
chrXIII	111609	112230	622	-	HC	HC_gene_2468	NA	14	14.4	17.9	14.9	16.1	15.8	8.5
chrXIII	112355	115364	3010	-	gene	YML076C	WAR1	29.6	22.8	16.5	20.4	20.6	19.9	21.1
chrXIII	115587	118976	3390	-	gene	YML075C	HMG1	48.9	36.6	34	44	44.2	45.1	47.1
chrXIII	119990	121351	1362	-	gene	YML074C	FPR3	120.6	223.5	183.8	178.1	189.3	210.3	174.5
chrXIII	121326	123014	1689	-	SUTs	SUT717	SUT717	39.5	78.4	65.7	70.8	64.2	71.5	72.9
chrXIII	123149	124190	1042	-	gene	YML073C	RPL6A	807.3	610.4	553.4	461.9	505.4	560.7	549.7
chrXIII	124583	129538	4956	-	gene	YML072C	TCB3	85	57.2	76.8	61.3	63	60.5	65.2
chrXIII	129702	131649	1948	-	gene	YML071C	COG8	40.9	51.6	46.3	42.7	52.7	52.3	51.7
chrXIII	131730	133111	1382	-	tRNA_gene	tR(UCU)M2	NA	15.6	5.3	6.7	4.8	5.1	4.1	2.6
chrXIII	138314	138959	646	-	MC	MC_gene_2469	NA	8.5	12.6	10.1	13.6	12.7	19.1	13.7
chrXIII	138672	138985	314	-	MC	MC_gene_2470	NA	18.9	23.4	22	22.1	22	34.2	23.9
chrXIII	139024	140226	1203	-	gene	YML067C	ERV41	79.2	66.9	59.4	71.5	86.3	70.8	87.4
chrXIII	140316	141954	1639	-	gene	YML066C	SMA2	8.9	9.2	8.4	11.2	7.6	7.2	7.4
chrXIII	144940	145938	999	-	gene	YML064C	TEM1	75.1	139	81.5	94.9	115.4	116.7	109.8
chrXIII	146269	146301	33	-	SUTs	SUT718	SUT718	1.1	0	0	23.4	5.5	0	0
chrXIII	147434	148716	1283	-	gene	YML062C	MFT1	62	85.7	62.2	67.2	71.8	86.8	87.8
chrXIII	148863	151667	2805	-	gene	YML061C	PIF1	26.5	26.1	23.4	21.3	23.6	25.4	23.8
chrXIII	153082	158313	5232	-	gene	YML059C	NTE1	30.9	25.1	28.1	34.2	33.1	33.1	32.8
chrXIII	158674	159886	1213	-	MC	MC_gene_2471	NA	6.4	11.8	11.4	20.6	26	23.1	26.7
chrXIII	160023	160412	390	-	gene	YML057C-A	NA	1.2	6.3	2	4	2.8	4.1	1.3
chrXIII	162080	164270	2191	-	gene	YML056C	IMD4	412.5	644.6	902	686.2	544.4	588.1	571
chrXIII	163535	163620	86	-	snoRNA_gene	snR54	SNR54	0	7448.4	14905.2	9840.4	6104.8	6626.5	6210.3
chrXIII	164944	165306	363	-	MC	MC_gene_2472	NA	71.6	56.3	42.3	50.4	35.1	43.4	30
chrXIII	165533	167338	1806	-	gene	YML054C	CYB2	4.9	9.3	8.9	12.3	10.4	10.2	8.7
chrXIII	167623	167781	159	-	gene	YML054C-A	NA	0.3	7.7	2.4	6.5	5.7	4.3	6.4
chrXIII	168992	169836	845	-	gene	YML053C	NA	89.5	98.1	90	93	79.6	97.8	93.1
chrXIII	169828	171445	1618	-	SUTs	SUT719	SUT719	3.1	3	6.2	6	6.2	4.5	5.3
chrXIII	171470	172779	1310	-	MC	MC_gene_2473	NA	4.6	4.7	7.3	5.9	8.1	4.4	6.5
chrXIII	172866	173561	696	-	MC	MC_gene_2474	NA	11.4	9.4	7.7	7	7.6	5.9	5.9
chrXIII	174099	178178	4080	-	gene	YML049C	RSE1	34.6	35.8	34	34.7	40.1	35.3	37.1
chrXIII	180017	181075	1059	-	gene	YML047C	PRM6	3.3	2.3	1.8	2.4	1	1.3	0.8
chrXIII	183670	183968	299	-	tRNA_gene	tG(GCC)M	NA	2.1	0	0	0	1.2	0	0
chrXIII	184141	185144	1004	-	MC	MC_gene_2475	NA	4.3	15.5	11.9	6.9	9.6	11.4	8
chrXIII	190101	191930	1830	-	gene	YML043C	RRN11	52	49.8	43.8	34.9	30	36.9	32.1
chrXIII	192695	193475	781	-	MC	MC_gene_2476	NA	3.3	3.7	9.3	7.6	4.4	4.1	6.8
chrXIII	193503	194137	635	-	MC	MC_gene_2477	NA	12.8	14.8	7.9	9.3	10.6	11.9	8.9
chrXIII	193510	194696	1187	-	MC	MC_gene_2478	NA	16.1	18.6	15.2	15.8	13.4	18.3	14.6
chrXIII	194872	195801	930	-	gene	YML041C	VPS71	64.6	72	60.7	63.4	70.3	63.8	83.9
chrXIII	195876	196233	358	-	tRNA_gene	tP(UGG)M	SUF7	25.9	6.8	7.5	5	4.6	8.3	3.8
chrXIII	202597	204229	1633	-	gene	YML038C	YMD8	92.6	70	63.9	70	74.6	76	73.8
chrXIII	204386	205468	1083	-	gene	YML037C	NA	47.3	56.6	45.4	46.4	50.8	44.5	48.9
chrXIII	206154	209035	2882	-	gene	YML035C	AMD1	55.2	70.4	68.7	51.6	41.9	58	45
chrXIII	209055	209826	772	-	gene	YML034C-A	NA	8.6	5.8	6.5	4.3	2.1	1.8	1.8
chrXIII	212197	213961	1765	-	gene	YML032C	RAD52	56.7	106.7	62.2	69.2	87.7	86.4	76.4
chrXIII	214086	214421	336	-	gene	YML031C-A	NA	0.9	1.2	5.7	1.5	1.6	1.4	2.5
chrXIII	217065	217727	663	-	LC	LC_gene_2479	NA	1.5	4.3	16.8	6.6	3.8	2.4	2.1
chrXIII	218973	219221	249	-	CUTs	CUT762	CUT762	27.1	57.4	17	35.2	46.8	69.7	57.5
chrXIII	219203	219853	651	-	SUTs	SUT720	SUT720	205.3	157.5	129.1	141.6	188.6	166.2	187.4
chrXIII	219938	220725	788	-	MC	MC_gene_2480	NA	87.8	59.6	49.7	73.5	116.3	65.7	116.5
chrXIII	220761	222626	1866	-	MC	MC_gene_2481	NA	11.2	52.5	41.8	47.8	35.1	47.7	28.7
chrXIII	221223	222631	1409	-	MC	MC_gene_2482	NA	14.2	68.7	54.8	60.3	42.7	62.5	35.7
chrXIII	222795	223848	1054	-	gene	YML026C	RPS18B	655.7	527.5	542	483.8	526.3	470.5	531.9
chrXIII	224298	225408	1111	-	gene	YML025C	YML6	89.8	62.1	58.1	78.6	81.2	89.4	81.6
chrXIII	226646	226927	282	-	LC	LC_gene_2483	NA	29.6	17.4	21.8	13.7	18.7	18.6	19.9
chrXIII	226933	228709	1777	-	gene	YML023C	NSE5	93.5	94.7	72.2	86.7	92.7	89.1	95.4
chrXIII	229575	230794	1220	-	gene	YML021C	UNG1	41.9	53.9	39	43.5	55.7	50.7	52.6
chrXIII	231048	233226	2179	-	LC	LC_gene_2484	NA	2.1	3.2	2.3	4.5	4.7	2.8	3.9
chrXIII	233210	233635	426	-	HC	HC_gene_2485	NA	2.7	2.9	5.4	6	4.7	2.7	3.6
chrXIII	234642	236084	1443	-	gene	YML018C	NA	179	68.5	73.2	75.5	82.6	79.2	77.2
chrXIII	236912	238929	2018	-	HC	HC_gene_2486	NA	1.4	5.5	4.9	4.5	3.2	4	2.4
chrXIII	239134	241800	2667	-	gene	YML016C	PPZ1	50.4	48.1	38.7	45.8	35.9	50.3	36.3
chrXIII	241837	243060	1224	-	gene	YML015C	TAF11	47.4	51.1	42.7	37	37.7	38.2	40.5
chrXIII	245292	245792	501	-	gene	YML012C-A	NA	125.1	114.2	103.4	128.5	168	113.4	163.9
chrXIII	246776	247414	639	-	gene	YML011C	RAD33	43	69	66.7	60.1	69.6	57.5	69.6
chrXIII	250675	251306	632	-	gene	YML009C-A	NA	49.3	53	42.5	55	49.3	52	54.5
chrXIII	251013	251559	547	-	gene	YML009C	MRPL39	137.7	113.5	116.5	125.2	134.2	137.3	144.2
chrXIII	251712	253025	1314	-	gene	YML008C	ERG6	190.4	326.4	244.2	247.7	302.4	301.3	298.8
chrXIII	253025	253068	44	-	gene	YML007C-A	NA	91.5	204.3	122.2	70.2	33.1	77.8	15.5
chrXIII	253068	253316	249	-	MC	MC_gene_2487	NA	59	37.7	35.5	39.3	14.6	45.8	15.7
chrXIII	256017	258566	2550	-	gene	YML006C	GIS4	35	40.9	37.6	45.9	38.2	44.6	42.5
chrXIII	258693	258959	267	-	SUTs	SUT721	SUT721	159	39.8	74.8	56.9	61.4	50.4	57.4
chrXIII	259158	259239	82	-	tRNA_gene	tS(AGA)M	NA	0	0	0	0	0	0	0
chrXIII	259359	260080	722	-	SUTs	SUT722	SUT722	35.6	38.5	26.1	30.3	25.2	28.1	30.4
chrXIII	261566	262704	1139	-	gene	YML004C	GLO1	109.8	75.3	79.9	73.7	87.6	72.1	98.3
chrXIII	262701	263045	345	-	SUTs	SUT723	SUT723	4.2	5.9	5.6	9.7	9.5	4	3.5
chrXIII	265473	267481	2009	-	SUTs	SUT724	SUT724	21.6	16.3	15.7	29.9	28.8	27.2	28.2
chrXIII	268916	271264	2349	-	gene	YMR001C	CDC5	50.8	49.6	50.5	48.1	51.8	50.5	55.3
chrXIII	271255	271521	267	-	gene	YMR001C-A	NA	175.9	70.4	51.8	72.3	47.8	60.7	47.9
chrXIII	271663	271906	244	-	SUTs	SUT725	SUT725	136.5	50.2	85	78.1	100.8	45.8	76.1
chrXIII	271940	272581	642	-	LC	LC_gene_2488	NA	3.2	4.5	7.8	6.8	6.8	5.7	10.3
chrXIII	273211	273743	533	-	HC	HC_gene_2489	NA	19.4	14.6	14.4	18.8	15.7	14.1	15.3
chrXIII	275466	275748	283	-	HC	HC_gene_2490	NA	34.3	11.5	12.2	32.8	25.1	17.7	24.7
chrXIII	277456	279740	2285	-	gene	YMR006C	PLB2	66.2	44.5	50.2	81	86.9	72.9	82.2
chrXIII	279784	280294	511	-	MC	MC_gene_2491	NA	11.1	8	7.5	15.6	13.5	13.8	15
chrXIII	280382	282633	2252	-	gene	YMR008C	PLB1	40.7	21.2	18.2	50	59.4	44.5	53.1
chrXIII	282672	283826	1155	-	SUTs	SUT726	SUT726	25.2	20.9	16.6	16.1	14.2	17.4	14.2
chrXIII	284182	284618	437	-	CUTs	CUT763	CUT763	74	36.5	39.5	50.7	53.8	32.9	57.3
chrXIII	284640	285429	790	-	LC	LC_gene_2492	NA	1	2.1	5.8	3.9	3.9	3.2	2.2
chrXIII	286582	287111	530	-	CUTs	CUT764	CUT764	2.9	27.7	32.6	67.5	38.5	43.5	41.1
chrXIII	287946	289766	1821	-	SUTs	SUT727	SUT727	1.5	2.2	5.5	3.3	2.6	2.6	1.9
chrXIII	294973	296787	1815	-	gene	YMR013C	SEC59	58.1	29	37.9	42.1	39.1	42	41.5
chrXIII	296471	296620	150	-	gene	YMR013C-A	NA	138.1	119.8	128	144.2	177.3	176.5	154.5
chrXIII	297884	298579	696	-	LC	LC_gene_2493	NA	4.4	28.8	17.7	36.6	35.6	39.7	33
chrXIII	300698	302540	1843	-	gene	YMR015C	ERG5	148.7	49.9	46	52.8	51.1	50.2	61.9
chrXIII	302598	302655	58	-	CUTs	CUT765	CUT765	75.2	0	6.6	4.4	3.1	31.5	2.9
chrXIII	303114	305818	2705	-	gene	YMR016C	SOK2	33	28.4	20.4	23.3	21.4	22.4	22
chrXIII	305732	307088	1357	-	MC	MC_gene_2494	NA	13.7	14.1	19	18.2	29.1	13.6	16.3
chrXIII	308014	308747	734	-	HC	HC_gene_2495	NA	15.8	16.7	12	37.9	30.3	48.2	27.2
chrXIII	309299	310079	781	-	LC	LC_gene_2496	NA	0.5	2.6	1.5	3	2.3	1.8	2.2
chrXIII	311270	311478	209	-	CUTs	CUT766	CUT766	16.2	19.5	11	30.8	24.4	31.7	22.8
chrXIII	311465	312034	570	-	SUTs	SUT728	SUT728	68.2	41.6	38.4	67.8	61.4	56.9	54.7
chrXIII	313654	314973	1320	-	MC	MC_gene_2497	NA	1	0.3	2	3.7	3.2	4.8	4.1
chrXIII	314996	315976	981	-	MC	MC_gene_2498	NA	3.4	2.9	4.3	2.9	3.5	2.3	3.5
chrXIII	316310	316813	504	-	LC	LC_gene_2499	NA	9.6	4.9	12.2	16.9	11.9	10.9	14.5
chrXIII	316892	318476	1585	-	gene	YMR021C	MAC1	59.3	28.4	34.6	40.6	38.7	34.7	41.3
chrXIII	319380	321040	1661	-	gene	YMR023C	MSS1	22.5	13.5	15	16.3	18.6	19.5	19.5
chrXIII	321147	321219	73	-	tRNA_gene	tA(AGC)M1	NA	0	0	0	0	0	0	0
chrXIII	321299	321664	366	-	HC	HC_gene_2500	NA	10.2	8.9	12.6	12.7	14.4	8.1	10.7
chrXIII	323071	323706	636	-	HC	HC_gene_2501	NA	3	3.9	3	4.5	1.7	1.1	1.3
chrXIII	324158	325542	1385	-	gene	YMR026C	PEX12	30.8	31.6	33	29	33.1	32.3	30.3
chrXIII	327666	328536	871	-	LC	LC_gene_2502	NA	5.5	6.6	9.3	10.1	5	7.1	5.1
chrXIII	328549	330270	1722	-	gene	YMR029C	FAR8	35.9	41.5	35	37.4	41.3	41.9	42.8
chrXIII	331203	331900	698	-	MC	MC_gene_2503	NA	3.9	5.9	8.8	3.7	7.8	8.2	4.9
chrXIII	332003	334815	2813	-	gene	YMR031C	EIS1	40.2	45.3	53.9	62.7	68.8	67.8	65.8
chrXIII	335296	337549	2254	-	MC	MC_gene_2504	NA	7.2	5.6	8.2	8.1	7.5	6.6	6.5
chrXIII	339310	340910	1601	-	gene	YMR034C	RCH1	10.1	12	11.7	6.9	7.9	7.1	7
chrXIII	341697	343563	1867	-	gene	YMR036C	MIH1	48.2	26.7	27.8	36.4	32.3	34.3	38.3
chrXIII	344108	346993	2886	-	gene	YMR037C	MSN2	35.7	31.4	36	37.3	28.2	34.3	31.8
chrXIII	347383	348291	909	-	gene	YMR038C	CCS1	176.6	147	132.6	162.3	196.2	167.2	191.2
chrXIII	348423	349681	1259	-	gene	YMR039C	SUB1	63.9	102.2	75.6	88.2	108.4	116.6	124.8
chrXIII	350443	350687	245	-	LC	LC_gene_2505	NA	10.2	25	17.2	39.9	27.5	48.4	34.1
chrXIII	350843	351992	1150	-	gene	YMR041C	ARA2	28.5	17.1	14.4	10.7	17.4	11.1	16.1
chrXIII	352478	353127	650	-	CUTs	CUT767	CUT767	76.2	64.7	57.9	61.8	82.7	61.1	73.6
chrXIII	353151	353704	554	-	Nascent	Nascent_247	NA	19.3	6.6	9.7	12.1	9.9	11.5	12
chrXIII	354750	355140	391	-	CUTs	CUT768	CUT768	21.5	17.8	15.7	40.8	36.3	37.4	44
chrXIII	356852	362656	5805	-	transposable_element_gene	YMR045C	NA	11.9	16	17.1	13.6	11.9	15.2	14.4
chrXIII	361305	362656	1352	-	transposable_element_gene	YMR046C	NA	36.3	30.8	33.5	23.2	23.6	28.9	29.4
chrXIII	363283	366781	3499	-	gene	YMR047C	NUP116	67.4	42.8	42.9	51	58.3	53.5	62.2
chrXIII	368015	370552	2538	-	gene	YMR049C	ERB1	82.7	140.4	98.2	84.5	107.9	113.1	108.3
chrXIII	372057	372325	269	-	MC	MC_gene_2506	NA	16.3	13.7	7.1	16.3	15.6	12.7	17.7
chrXIII	372445	372518	74	-	tRNA_gene	tV(AAC)M1	NA	0	0	0	0	0	0	0
chrXIII	372651	378325	5675	-	transposable_element_gene	YMR050C	NA	0.1	0.2	0.2	0.2	0	0.1	0.1
chrXIII	377003	378325	1323	-	transposable_element_gene	YMR051C	NA	0	0	0.3	0	0	0	0
chrXIII	378327	378818	492	-	MC	MC_gene_2507	NA	29.5	50.7	49.2	82.2	44.8	96	46.4
chrXIII	378328	379158	831	-	MC	MC_gene_2508	NA	74.3	113.6	119.2	172.6	146.7	162.9	158.1
chrXIII	379303	379408	106	-	tRNA_gene	tW(CCA)M	NA	0	0	0	0	0	0	0
chrXIII	380073	380434	362	-	gene	YMR052C-A	NA	13.3	9	9.5	17.1	10.1	7.6	9.9
chrXIII	380346	382899	2554	-	gene	YMR053C	STB2	6.6	15	12	12.2	12.8	11.6	13
chrXIII	384309	385114	806	-	LC	LC_gene_2509	NA	5	5.1	4.3	9.3	8.6	5.4	7.6
chrXIII	385996	387051	1056	-	gene	YMR055C	BUB2	38.6	34	18.5	36.3	24.3	38.7	29.4
chrXIII	387190	388326	1137	-	gene	YMR056C	AAC1	54.1	35.9	35.1	41	61.8	40.1	51.8
chrXIII	388359	390971	2613	-	gene	YMR057C	NA	10.8	5.8	5.7	5.6	8.2	4.5	6.2
chrXIII	391490	392537	1048	-	gene	YMR060C	SAM37	44.1	75.6	60.1	76.2	72.1	79.1	72.7
chrXIII	394766	395011	246	-	MC	MC_gene_2510	NA	44.3	14.9	14	20.9	15.6	32.5	12.5
chrXIII	395019	396396	1378	-	gene	YMR062C	ARG7	69.4	41.8	41.5	52.5	62.4	44.1	61.7
chrXIII	396470	396854	385	-	CUTs	CUT769	CUT769	32.4	29.7	37.9	52.8	42.6	35	40.7
chrXIII	397053	397801	749	-	Nascent	Nascent_248	NA	8.6	14.2	14.9	16.2	19.7	14	15.7
chrXIII	398517	399646	1130	-	CUTs	CUT770	CUT770	14.5	3.3	3.1	5.9	7.6	6.9	7.8
chrXIII	401162	401556	395	-	LC	LC_gene_2511	NA	8	12.4	10.7	15	14.3	11	14.2
chrXIII	404294	405601	1308	-	gene	YMR067C	UBX4	66.4	34.4	34.3	45.1	41.2	47.3	50.3
chrXIII	405614	406141	528	-	CUTs	CUT771	CUT771	56.2	21.7	35.6	43.9	32.1	31.1	33.2
chrXIII	407031	407542	512	-	Nascent	Nascent_249	NA	16.1	21.5	16.5	31.7	36.6	31.2	21.6
chrXIII	407563	408598	1036	-	MC	MC_gene_2512	NA	4.1	7.1	5.2	5.7	8.1	6.6	4.8
chrXIII	408493	408819	327	-	MC	MC_gene_2513	NA	7.6	8.7	3.5	10.2	10.6	6.3	11.5
chrXIII	409341	410314	974	-	MC	MC_gene_2514	NA	7.6	12.6	7.1	11.9	23	18	24.7
chrXIII	410692	411324	633	-	gene	YMR071C	TVP18	171.3	162.6	117.7	131	170.9	113.9	147.5
chrXIII	412024	412900	877	-	gene	YMR073C	IRC21	67.6	75.9	60.4	74	69.2	74.2	66.2
chrXIII	412964	413484	521	-	gene	YMR074C	SDD2	210.1	101.2	136.3	144.3	189.9	105.1	174.3
chrXIII	413721	414183	463	-	LC	LC_gene_2515	NA	5	2.6	6.6	5	8.7	8.4	5.2
chrXIII	416053	416068	16	-	gene	YMR075C-A	NA	4.5	0	24	48.3	0	0	21.3
chrXIII	416068	420109	4042	-	gene	YMR076C	PDS5	16.4	24.9	21.9	24.8	19.7	25.7	20.3
chrXIII	420415	420661	247	-	tRNA_gene	tV(AAC)M2	NA	28.6	1.7	1.6	3.1	4.4	4.6	4.1
chrXIII	421335	422236	902	-	gene	YMR077C	VPS20	31.3	69.3	60.4	73.7	71.7	70.6	80.6
chrXIII	422362	424736	2375	-	gene	YMR078C	CTF18	24	22.4	26.2	26.1	29	24.8	30.3
chrXIII	426286	429707	3422	-	gene	YMR080C	NAM7	66.3	57.5	59.9	68.8	72.6	68.9	69
chrXIII	430079	431234	1156	-	gene	YMR081C	ISF1	5.8	23.3	29.2	75.5	67.1	57.5	88.7
chrXIII	431246	431387	142	-	CUTs	CUT772	CUT772	57	66.2	102.7	94.3	44.9	83.6	69.6
chrXIII	431769	432125	357	-	gene	YMR082C	NA	0.4	1.1	1.1	1.4	5.1	3.8	3.3
chrXIII	433079	433342	264	-	CUTs	CUT773	CUT773	27.6	44.9	34.9	57.6	64.9	51	77.4
chrXIII	433342	434272	931	-	SUTs	SUT729	SUT729	39.9	24.1	32.2	37.1	38.5	26.2	38.6
chrXIII	435793	436174	382	-	MC	MC_gene_2516	NA	8.1	3.2	7	5.4	8.1	6	7.6
chrXIII	438828	439158	331	-	MC	MC_gene_2517	NA	1.9	3.7	3.5	4.7	3.9	2.1	3.6
chrXIII	439195	439887	693	-	Nascent	Nascent_250	NA	4.1	4.7	4.4	4.1	10.3	8.6	5.9
chrXIII	439927	443165	3239	-	gene	YMR086C-A	NA	21.8	16.1	20.3	28.1	23.9	23.5	23.1
chrXIII	443299	445197	1899	-	gene	YMR088C	VBA1	55.4	29.5	31.5	31.3	34.1	34	36.6
chrXIII	445399	448286	2888	-	gene	YMR089C	YTA12	45.9	44.6	46.7	43.2	43.4	47.1	42.7
chrXIII	448310	448958	649	-	CUTs	CUT774	CUT774	7.4	5.7	14.8	13.9	14.6	12	16.8
chrXIII	449985	451423	1439	-	gene	YMR091C	NPL6	77.8	137.7	81.1	99.5	117.1	118.6	116.3
chrXIII	451515	453561	2047	-	gene	YMR092C	AIP1	73.8	48.7	60	51.6	59.8	53.4	58.5
chrXIII	456969	457972	1004	-	gene	YMR095C	SNO1	3.3	2.4	1.9	3.1	4	3.9	3.2
chrXIII	459358	460558	1201	-	gene	YMR097C	MTG1	36.6	49.3	44.4	45.7	41.6	41.6	42.6
chrXIII	460728	462687	1960	-	gene	YMR098C	ATP25	33.2	27.9	29	31.5	28	25	28.4
chrXIII	462809	463470	662	-	HC	HC_gene_2518	NA	8.5	8.6	8.1	7.8	9.4	6.9	5.4
chrXIII	463670	463840	171	-	MC	MC_gene_2519	NA	35.9	14.3	11.2	21.1	17	21.4	14.9
chrXIII	463846	464851	1006	-	gene	YMR099C	NA	122.5	56	74.8	66.3	86.6	68.3	89.6
chrXIII	465138	465658	521	-	SUTs	SUT730	SUT730	15.2	18	9.6	29.7	19.6	29.8	22.9
chrXIII	465787	466220	434	-	LC	LC_gene_2520	NA	8.4	10.4	6.2	8.9	8.4	6.8	5.5
chrXIII	468445	469030	586	-	gene	YMR101C	SRT1	2.5	1.4	0.7	1.8	1.9	1.2	2
chrXIII	469692	472696	3005	-	gene	YMR102C	NA	45.4	78.7	55.8	52.1	49.8	58.8	56.2
chrXIII	472730	473435	706	-	gene	YMR103C	NA	10	6.9	15.2	11.7	10.6	11.3	9.7
chrXIII	473420	475523	2104	-	gene	YMR104C	YPK2	17	19.6	21	29.1	33.9	26.3	36.4
chrXIII	475746	477666	1921	-	gene	YMR105C	PGM2	13.8	9.4	16.2	16.5	19.4	15	20.1
chrXIII	478209	480231	2023	-	gene	YMR106C	YKU80	18.8	14.9	15.4	15.1	16.8	15.7	20.3
chrXIII	480537	480693	157	-	tRNA_gene	tK(CUU)M	NA	6.4	0	0	0	0	0	0
chrXIII	481214	482207	994	-	HC	HC_gene_2521	NA	9.3	13.2	10	27.5	18.9	26.2	16.5
chrXIII	482211	482700	490	-	MC	MC_gene_2522	NA	15.3	6.7	12.5	8.9	14.1	13	19.1
chrXIII	482263	482931	669	-	MC	MC_gene_2523	NA	7.9	2.4	9.2	7.7	6.5	9.6	7.6
chrXIII	483363	483730	368	-	HC	HC_gene_2524	NA	5.8	7.8	4.2	6.3	3.5	4.3	2.3
chrXIII	486182	486503	322	-	MC	MC_gene_2525	NA	0.4	0	2.4	2.4	1.7	1.4	1.1
chrXIII	489558	489846	289	-	SUTs	SUT731	SUT731	1.1	7.1	6.6	7.1	7.6	3.9	1.8
chrXIII	490320	492016	1697	-	gene	YMR110C	HFD1	36.3	35.1	39.1	44.2	36.4	46.1	42.5
chrXIII	492229	493875	1647	-	gene	YMR111C	NA	24.9	28	19.3	21.6	25	19.7	26.7
chrXIII	493991	494467	477	-	gene	YMR112C	MED11	62.9	61.7	52.3	39.4	56.5	57.4	56.8
chrXIII	494784	496163	1380	-	MC	MC_gene_2526	NA	2.5	3.8	2.8	3.9	4.2	2.8	5.1
chrXIII	496271	497480	1210	-	gene	YMR114C	NA	24.6	34.4	25.1	31.3	41.9	35.5	36
chrXIII	499246	500708	1463	-	gene	YMR116C	ASC1	1082.2	864.2	1217.8	873.5	956.1	856.1	923.3
chrXIII	499920	500072	153	-	snoRNA_gene	snR24	SNR24	35.2	2523.2	4890.3	2730.2	2515.9	2415	2603.3
chrXIII	501043	501920	878	-	gene	YMR117C	SPC24	41.4	144.2	66.5	78.6	85.1	101.6	95.5
chrXIII	502037	502787	751	-	gene	YMR118C	SHH3	0.9	3.3	1	2.7	2.9	1.5	0.9
chrXIII	504519	504883	365	-	MC	MC_gene_2527	NA	1.1	1.1	1.1	0.7	0.5	2.5	0.9
chrXIII	505114	506413	1300	-	LC	LC_gene_2528	NA	0.6	3.5	2.1	3.8	2.4	1.9	1
chrXIII	507395	509329	1935	-	gene	YMR120C	ADE17	354.5	237.9	202.4	262.3	290.8	295.7	340.9
chrXIII	509680	510376	697	-	gene	YMR121C	RPL15B	120.5	94.4	74.9	90.5	113.4	85.8	119.3
chrXIII	510613	511075	463	-	gene	YMR122C	NA	20.4	6.2	9.9	6.7	6.3	5.4	7
chrXIII	511144	511728	585	-	LC	LC_gene_2529	NA	5.1	9.8	13.8	11	11.2	13.7	9.3
chrXIII	512022	513350	1329	-	CUTs	CUT775	CUT775	38.4	24.9	29.8	40.7	44	35	46.5
chrXIII	513539	513863	325	-	MC	MC_gene_2530	NA	4.2	8.8	13	14.3	9.5	7.7	12.1
chrXIII	517217	517518	302	-	MC	MC_gene_2531	NA	4.6	4.1	1.3	5.1	2.4	3.8	1.1
chrXIII	520670	522020	1351	-	gene	YMR126C	DLT1	56.9	47.5	50	52	55.8	51.9	58.8
chrXIII	522112	523447	1336	-	gene	YMR127C	SAS2	39.7	40.4	36.8	27.6	27.3	33	27.2
chrXIII	526876	527559	684	-	MC	MC_gene_2532	NA	20.2	20.3	10.1	28.6	30.4	26	28.1
chrXIII	531784	532246	463	-	HC	HC_gene_2533	NA	11.5	7.1	5.8	10	8.7	5.9	8.5
chrXIII	533005	534764	1760	-	gene	YMR131C	RRB1	198.1	215.2	182.8	146.2	162.5	169.6	146.6
chrXIII	534721	535616	896	-	gene	YMR132C	JLP2	47.7	62.5	50.1	48	44.9	44.3	49.4
chrXIII	535973	537038	1066	-	SUTs	SUT732	SUT732	21.5	24.1	16.9	27.1	34.3	27.6	30.5
chrXIII	537113	537547	435	-	MC	MC_gene_2534	NA	17.3	4.7	12.4	12.4	15.1	15.7	10.2
chrXIII	538563	540110	1548	-	gene	YMR135C	GID8	39.7	60.4	46.6	55.9	87.1	71.1	82.1
chrXIII	540350	540625	276	-	MC	MC_gene_2535	NA	9.8	7.4	16.7	7.5	5.9	5.8	4.3
chrXIII	541496	542169	674	-	LC	LC_gene_2536	NA	0.6	1.8	1.1	1.1	1.9	0.7	1.5
chrXIII	542849	544992	2144	-	gene	YMR137C	PSO2	13.1	16.6	14.7	12	17.2	17.1	15.4
chrXIII	545326	545714	389	-	CUTs	CUT776	CUT776	78.6	62	35.5	82.8	80.1	86.2	74.5
chrXIII	548306	548954	649	-	MC	MC_gene_2537	NA	0.8	2.5	3	2.4	4.8	4.6	3.2
chrXIII	549736	550044	309	-	gene	YMR141C	NA	117.3	88.6	89.5	114.2	87.3	91.6	87.7
chrXIII	550086	551222	1137	-	gene	YMR142C	RPL13B	735.6	901.5	764.1	727.3	754.6	775.6	717.4
chrXIII	553914	554548	635	-	MC	MC_gene_2538	NA	9.3	19.9	24.8	23.9	18.1	21.6	17.2
chrXIII	554738	556673	1936	-	gene	YMR145C	NDE1	126.8	113.9	121.4	153.5	172.5	160.6	193.5
chrXIII	557381	558563	1183	-	gene	YMR146C	TIF34	326.7	280.1	239.5	246.9	290.9	269.5	313.8
chrXIII	559708	560668	961	-	CUTs	CUT777	CUT777	38.1	63.3	41.1	57.1	69.6	63.6	61
chrXIII	561809	562569	761	-	gene	YMR150C	IMP1	49.7	41.3	34.8	47	51	54	55.1
chrXIII	562576	562916	341	-	MC	MC_gene_2539	NA	68.4	62.3	58.5	76.3	72.1	73.6	85.4
chrXIII	563979	565909	1931	-	gene	YMR153C-A	NA	10.4	13.5	11.9	17.3	15.4	18.7	14.6
chrXIII	565957	568210	2254	-	gene	YMR154C	RIM13	21.6	22.1	15.8	22.7	21.5	21.4	20.8
chrXIII	568214	568904	691	-	CUTs	CUT778	CUT778	12.1	11.2	5.6	8.2	10.3	13.5	9.4
chrXIII	569117	569946	830	-	LC	LC_gene_2540	NA	1.1	4.4	3.2	1.2	2.4	1.4	3.9
chrXIII	570243	571029	787	-	gene	YMR156C	TPP1	17.1	23.4	24.4	19.6	12.5	16.8	13.9
chrXIII	571147	572056	910	-	gene	YMR157C	AIM36	64	49.8	39.7	46.7	46.2	51.4	46.1
chrXIII	572753	572955	203	-	tRNA_gene	tM(CAU)M	EMT4	21.1	0	0	0	1.8	2.2	0
chrXIII	573110	573331	222	-	gene	YMR158C-A	NA	8.4	18.4	19	8.1	14.8	16.4	14.6
chrXIII	573868	574878	1011	-	gene	YMR159C	ATG16	27.9	39.6	26.2	31.3	24.5	34.3	29.7
chrXIII	576606	577456	851	-	CUTs	CUT779	CUT779	36.7	26.9	23.9	24.2	30.4	25.5	29.6
chrXIII	578610	578825	216	-	MC	MC_gene_2541	NA	15.5	41.6	53.3	29.8	40.5	34.9	36.3
chrXIII	578708	578854	147	-	MC	MC_gene_2542	NA	18.2	25	39.2	12.3	16.1	21.7	19.7
chrXIII	578869	584088	5220	-	gene	YMR162C	DNF3	24.7	27.1	30.3	34	32.1	33	32.1
chrXIII	584226	586533	2308	-	gene	YMR163C	INP2	30.8	14.2	18.3	18.1	16.1	14.8	17.9
chrXIII	586636	586709	74	-	tRNA_gene	tV(AAC)M3	NA	0	0	0	0	0	0	0
chrXIII	586897	589687	2791	-	gene	YMR164C	MSS11	22.8	28.2	18.8	27.1	22.8	25.5	24
chrXIII	589951	592743	2793	-	gene	YMR165C	PAH1	36.3	36	36.7	38.8	42.6	40	48.7
chrXIII	593142	594694	1553	-	gene	YMR166C	MME1	35.1	44.5	33.9	45.9	41.6	48.1	40.4
chrXIII	595978	596653	676	-	LC	LC_gene_2543	NA	6.1	8.5	10.8	12.2	7	10.1	9.8
chrXIII	596695	599265	2571	-	gene	YMR168C	CEP3	33.7	37.7	32.9	43.7	41.9	42.9	47.6
chrXIII	599294	600909	1616	-	gene	YMR169C	ALD3	5.4	9.1	10	12.7	8.9	11.6	7.6
chrXIII	601499	603109	1611	-	gene	YMR170C	ALD2	10.3	9.1	8.3	8	7.4	8.2	7.7
chrXIII	603615	605717	2103	-	gene	YMR171C	EAR1	73.4	56.5	56	67.6	77.4	70.9	68
chrXIII	605858	606530	673	-	HC	HC_gene_2544	NA	4.4	4.9	4	5	3.8	5.4	2.5
chrXIII	607828	608167	340	-	gene	YMR172C-A	NA	1.8	4.8	1.1	2.3	2.1	4	2.5
chrXIII	608488	609841	1354	-	MC	MC_gene_2545	NA	1.5	7.5	4.3	6.7	6.2	6.1	6.4
chrXIII	609983	610400	418	-	gene	YMR174C	PAI3	9.5	13.7	13.8	8.6	13.5	13.1	17.9
chrXIII	610428	610970	543	-	MC	MC_gene_2546	NA	6.8	6.8	6.4	13.8	18.5	18.5	10.4
chrXIII	611344	611928	585	-	LC	LC_gene_2547	NA	4.6	5.6	5.9	4	4	5.9	2.3
chrXIII	615972	616273	302	-	SUTs	SUT733	SUT733	10.3	10.8	14	12.8	15.1	12.8	19.2
chrXIII	618191	618830	640	-	LC	LC_gene_2548	NA	9.8	3.8	5.4	9.3	7.7	7.8	10.1
chrXIII	618880	619475	596	-	SUTs	SUT734	SUT734	59.2	47.3	41.9	58.8	50.1	52.5	49.5
chrXIII	620769	621689	921	-	MC	MC_gene_2549	NA	1	1.3	5	3.1	4.4	1.7	3.1
chrXIII	622124	623252	1129	-	gene	YMR180C	CTL1	100.2	77.8	59.8	65.9	72.8	62.9	80.6
chrXIII	623326	624259	934	-	gene	YMR181C	NA	25.3	45.5	44	53.5	33.7	52.8	39.2
chrXIII	624532	625281	750	-	gene	YMR182C	RGM1	26.7	146	106	158.6	142.3	177.4	177.4
chrXIII	625455	626381	927	-	MC	MC_gene_2550	NA	4.9	3.5	6.2	10	7.1	4.4	4.6
chrXIII	626640	627875	1236	-	gene	YMR183C	SSO2	120.1	107.4	102.8	119.2	134.7	113.9	146.4
chrXIII	628382	628747	366	-	CUTs	CUT780	CUT780	87.3	52.5	48.2	52.8	52.8	56.1	66.1
chrXIII	634583	636007	1425	-	gene	YMR187C	NA	27.8	26.7	24.8	27.5	23.9	25.1	24.4
chrXIII	636178	637079	902	-	gene	YMR188C	MRPS17	76.6	140.9	123	118.5	125.8	158.4	150.2
chrXIII	640736	645411	4676	-	gene	YMR190C	SGS1	19.3	27	27.9	26.2	25.4	26.2	25.5
chrXIII	646398	646903	506	-	CUTs	CUT781	CUT781	46.8	24.2	46.3	59	65.2	57.7	78.1
chrXIII	649499	650857	1359	-	CUTs	CUT782	CUT782	20.9	13.5	22.9	30.9	24.4	24.4	32.1
chrXIII	651072	651947	876	-	gene	YMR193C-A	NA	45.8	35	37.3	87.3	91.9	69.6	97.8
chrXIII	652321	652933	613	-	gene	YMR194C-B	CMC4	50.6	97.3	105.8	212.6	235.4	200.7	262.1
chrXIII	652912	652933	22	-	gene	YMR194C-A	NA	13.2	0	52.4	70.2	33.1	0	23.2
chrXIII	654408	654660	253	-	MC	MC_gene_2551	NA	10.3	25.8	28.8	32.6	40.3	29.8	43.8
chrXIII	654566	654731	166	-	SUTs	SUT735	SUT735	13.4	4.9	18.5	15.5	16.5	6.9	16.4
chrXIII	654882	656099	1218	-	CUTs	CUT783	CUT783	28.7	24.5	30.9	31.5	31.1	32.8	30.9
chrXIII	656006	658382	2377	-	CUTs	CUT784	CUT784	6.6	6.2	5.5	8.5	6.5	6.9	7.5
chrXIII	658343	659232	890	-	gene	YMR197C	VTI1	73.9	173.5	111.7	151.6	164.6	218.7	188.7
chrXIII	661102	661938	837	-	CUTs	CUT785	CUT785	44.4	29.3	31.6	48.9	58.8	44.7	50.7
chrXIII	663245	664372	1128	-	HC	HC_gene_2552	NA	3.3	23.2	21.4	19.9	37	18.6	24.8
chrXIII	665658	667060	1403	-	gene	YMR201C	RAD14	27.2	57.1	37.8	36.3	42.5	43.3	37.5
chrXIII	667288	667456	169	-	ncRNA_gene	RNA170	RNA170	10.8	21.8	29.5	10.7	14	2.7	13.1
chrXIII	667934	668238	305	-	CUTs	CUT786	CUT786	93.9	34.8	44.1	50.7	80.6	52.4	88.8
chrXIII	669758	671376	1619	-	gene	YMR204C	INP1	23	28.5	24.4	29	22.2	30	23.5
chrXIII	671552	674822	3271	-	gene	YMR205C	PFK2	271.9	194.1	189.4	204	205.6	190	185.2
chrXIII	675564	676633	1070	-	HC	HC_gene_2553	NA	7.4	14.1	13.3	25.5	36.3	27.5	26
chrXIII	675747	677009	1263	-	HC	HC_gene_2554	NA	8.7	14.2	19.1	26.3	38.7	26.6	27.8
chrXIII	676985	684000	7016	-	gene	YMR207C	HFA1	15.6	15.1	17.2	17.3	18	17.1	15.8
chrXIII	684331	685126	796	-	Nascent	Nascent_251	NA	3.7	3.6	5.3	5.8	3.4	2.9	2.8
chrXIII	685742	687309	1568	-	gene	YMR209C	NA	63.7	31.3	32.1	38.6	39.3	29.8	37
chrXIII	687444	688847	1404	-	SUTs	SUT736	SUT736	29.1	26.8	24.3	29.2	28.4	29.6	32.3
chrXIII	689648	690290	643	-	LC	LC_gene_2555	NA	1.3	5.1	4.2	8.4	4.8	4.6	4.2
chrXIII	690546	693190	2645	-	gene	YMR212C	EFR3	66.4	58.1	65	61.8	61.1	61.7	64.1
chrXIII	695339	695936	598	-	MC	MC_gene_2556	NA	0.9	8.2	9.6	7.3	4.3	3.4	2.8
chrXIII	696082	696593	512	-	Nascent	Nascent_252	NA	31.8	11.2	12.7	23.1	18.1	17.8	23
chrXIII	698029	698625	597	-	HC	HC_gene_2557	NA	22	36.3	36	46.6	38.4	33.3	39.1
chrXIII	698603	701207	2605	-	gene	YMR216C	SKY1	108.8	135.3	107.7	109.1	125	119.1	125.1
chrXIII	703359	706945	3587	-	gene	YMR218C	TRS130	27.4	33.3	29.9	33.5	33.4	34.3	31.2
chrXIII	709991	710840	850	-	MC	MC_gene_2558	NA	1.1	2.4	1.8	5.2	4.1	2.7	2
chrXIII	710954	711713	760	-	LC	LC_gene_2559	NA	11.1	10.2	15.7	29.8	28.3	26.4	28.7
chrXIII	712170	712727	558	-	MC	MC_gene_2560	NA	3.2	2.9	4.8	1.8	4.2	2.5	2.4
chrXIII	713834	715456	1623	-	gene	YMR221C	FMP42	66.8	46.3	57.2	59	60.2	59.8	56.3
chrXIII	715551	716338	788	-	gene	YMR222C	FSH2	157.4	49.8	48.2	67.7	79.3	64.3	71.3
chrXIII	717830	718223	394	-	MC	MC_gene_2561	NA	1.5	7.3	2.9	5.2	4.2	6.4	1.7
chrXIII	718445	720704	2260	-	gene	YMR224C	MRE11	29.7	29.6	26.5	22.1	20.6	20.9	23.9
chrXIII	720801	721425	625	-	gene	YMR225C	MRPL44	126.7	68.6	74.3	80.8	81.9	71.9	86.1
chrXIII	721531	722429	899	-	gene	YMR226C	NA	102.2	89.5	83.3	109.1	131.3	93.2	116.5
chrXIII	722513	724433	1921	-	gene	YMR227C	TAF7	31.5	44.4	37.2	35.8	47.1	44.2	43.2
chrXIII	724670	725599	930	-	LC	LC_gene_2562	NA	2	3.5	2.5	6.1	4.1	6.4	3.7
chrXIII	725826	731226	5401	-	gene	YMR229C	RRP5	93.4	86.8	100.2	88.7	85.9	90.8	86.5
chrXIII	731465	732101	637	-	SUTs	SUT737	SUT737	66.1	54.5	33.1	42.5	37.7	45.5	40.1
chrXIII	735128	736140	1013	-	LC	LC_gene_2563	NA	0.2	0.8	1.5	1.8	0.9	1.8	0.8
chrXIII	738142	738964	823	-	LC	LC_gene_2564	NA	6.2	4.5	4.2	3.8	1.1	1.1	0.8
chrXIII	739274	740023	750	-	Nascent	Nascent_253	NA	5.9	4.4	5.1	4.5	3.2	4.6	3.6
chrXIII	740184	740761	578	-	LC	LC_gene_2565	NA	0.3	3.5	1.3	1.8	3.8	0.8	1.8
chrXIII	741338	742760	1423	-	gene	YMR235C	RNA1	136.4	143.3	138.1	132.8	168.3	141.6	170.8
chrXIII	744950	745906	957	-	MC	MC_gene_2566	NA	3.8	6.4	6.8	12.1	10.9	15.5	12.3
chrXIII	746889	747632	744	-	LC	LC_gene_2567	NA	8	5.5	8.3	9	9.1	8.9	8.9
chrXIII	747724	747963	240	-	tRNA_gene	tR(UCU)M1	NA	16.7	1.7	0	1.1	0.8	0	0.7
chrXIII	748112	749728	1617	-	gene	YMR239C	RNT1	48.1	60.6	41.1	36.8	36.4	43	40.7
chrXIII	749878	751300	1423	-	gene	YMR240C	CUS1	35.8	51.1	43.2	49.8	57.5	52.9	52.8
chrXIII	752966	753118	153	-	CUTs	CUT787	CUT787	358	1100.1	1814.1	811.3	252.4	994.9	309.5
chrXIII	753102	754242	1141	-	gene	YMR242C	RPL20A	635.1	730.8	818.9	571.1	448.2	608.3	461.1
chrXIII	754624	756278	1655	-	gene	YMR243C	ZRC1	231.7	131.3	131.8	150.5	149.7	121.9	145.1
chrXIII	757125	757626	502	-	LC	LC_gene_2568	NA	0.9	0	4.6	2.1	3.6	3.2	3.4
chrXIII	758401	758883	483	-	gene	YMR244C-A	COA6	135.2	190.3	139.9	137.6	164.1	139.4	163.7
chrXIII	758927	759331	405	-	MC	MC_gene_2569	NA	36.5	39.3	39.8	38.8	50.8	23.1	33.2
chrXIII	759830	760150	321	-	CUTs	CUT788	CUT788	48.3	57.3	35.9	41.7	35.8	39.8	35
chrXIII	761872	761950	79	-	CUTs	CUT789	CUT789	121.8	418.9	306.1	260.8	237.5	361.1	170.4
chrXIII	761963	763112	1150	-	snoRNA_gene	snR86	SNR86	46.7	1930	1672.5	1080.8	1162.7	1220.5	709.2
chrXIII	763290	768110	4821	-	gene	YMR247C	RKR1	30.5	21	27.8	28.3	24.1	28.1	25.1
chrXIII	768290	768441	152	-	tRNA_gene	tA(AGC)M2	NA	6.2	0	0	0	0	0	0
chrXIII	768684	770417	1734	-	MC	MC_gene_2570	NA	18	17	17	24.2	24.2	27.2	21.8
chrXIII	772762	773563	802	-	SUTs	SUT738	SUT738	4.9	9.7	9.1	21.5	19.8	16.8	21.7
chrXIII	773598	775069	1472	-	CUTs	CUT790	CUT790	16	13.3	17.5	27.1	29	22.2	30.6
chrXIII	775131	775735	605	-	gene	YMR252C	NA	31.6	33.1	48.9	72.4	82.8	60.4	97.7
chrXIII	775916	777203	1288	-	gene	YMR253C	NA	42.6	28.5	22.7	39.2	44.6	35.1	45.2
chrXIII	777615	777923	309	-	gene	YMR254C	NA	4.5	1.3	1.2	2.5	4.1	3.7	2.2
chrXIII	778773	779165	393	-	gene	YMR256C	COX7	104.3	31.2	42	44.6	52.8	54	57.7
chrXIII	779387	782420	3034	-	gene	YMR257C	PET111	23.2	23.6	22.5	24.8	22.6	26.8	22.5
chrXIII	782563	784330	1768	-	gene	YMR258C	ROY1	49.1	49	44.9	51.4	51.4	53.4	53.5
chrXIII	784569	788943	4375	-	gene	YMR259C	TRM732	33.4	33.6	35.8	32.5	25.6	34.7	27.9
chrXIII	789271	789865	595	-	gene	YMR260C	TIF11	410.9	635.8	454.2	448	501.8	590.7	474.4
chrXIII	790058	793540	3483	-	gene	YMR261C	TPS3	28.4	19.6	20	26	21.8	24.4	23.4
chrXIII	793926	794742	817	-	Nascent	Nascent_255	NA	39.2	28	24	35.6	38.1	32.7	43
chrXIII	795415	795866	452	-	MC	MC_gene_2571	NA	14.7	4.5	10.2	4.6	9.7	9.1	4.9
chrXIII	796404	797914	1511	-	gene	YMR265C	NA	57.5	47	35.6	35.1	41.5	34	42.7
chrXIII	797962	798216	255	-	MC	MC_gene_2572	NA	43.9	28.8	25.6	16.2	19.3	14.3	17.4
chrXIII	797965	798352	388	-	MC	MC_gene_2573	NA	31.9	19	16.8	10.6	12.7	10	11.9
chrXIII	800848	801452	605	-	Nascent	Nascent_256	NA	4.4	8.8	5.7	13.6	5.7	5.7	12.4
chrXIII	801475	801929	455	-	MC	MC_gene_2574	NA	1.7	0.9	2.5	2.3	2	0.5	1.1
chrXIII	802726	804265	1540	-	gene	YMR268C	PRP24	39.2	39.3	35.9	32.1	32.8	30.8	34.7
chrXIII	805218	806565	1348	-	gene	YMR270C	RRN9	63	72.1	69.2	71.1	78.5	74	79.4
chrXIII	806731	807590	860	-	gene	YMR271C	URA10	25.8	32.3	22.8	37.7	45.3	44.8	46.2
chrXIII	807771	808113	343	-	HC	HC_gene_2575	NA	273.7	54.8	108.6	110.4	105.2	97.8	88.9
chrXIII	808233	808317	85	-	tRNA_gene	tQ(CUG)M	CDC65	0	0	0	0	0	0	0
chrXIII	808483	808918	436	-	HC	HC_gene_2576	NA	8.9	12.2	19.4	18.9	17.1	24.1	20.3
chrXIII	809454	810817	1364	-	gene	YMR272C	SCS7	113.3	111.1	110.6	168.6	219.2	146.2	220.9
chrXIII	811155	814169	3015	-	gene	YMR273C	ZDS1	38	51.8	42.9	44.3	49.4	52.9	45.7
chrXIII	814300	815359	1060	-	gene	YMR274C	RCE1	35.1	18.1	18.8	18	17.7	21.7	18.3
chrXIII	815523	818633	3111	-	gene	YMR275C	BUL1	34	30.1	30.9	35.8	39.8	36.5	35.2
chrXIII	819859	820493	635	-	LC	LC_gene_2577	NA	16.1	6.4	12.7	7.3	12.6	8.3	9.7
chrXIII	821626	822675	1050	-	LC	LC_gene_2578	NA	10.7	5.4	4.8	7.4	8	5.9	6
chrXIII	824666	826351	1686	-	gene	YMR279C	NA	1.4	3.1	3.4	4.1	4.8	3	2.4
chrXIII	826983	831437	4455	-	gene	YMR280C	CAT8	2.3	7.1	9.6	12	10.5	10.3	11.6
chrXIII	832348	832956	609	-	HC	HC_gene_2579	NA	6	3.4	7.6	10.6	10.8	10.1	12.9
chrXIII	833271	835146	1876	-	gene	YMR282C	AEP2	39.4	36.4	35	41	42.2	45	38.2
chrXIII	835432	836851	1420	-	gene	YMR283C	RIT1	26.5	19	17	15.2	16.8	15.9	15.1
chrXIII	839966	841699	1734	-	gene	YMR285C	NGL2	54.6	52.3	51.6	55.7	55.8	50.9	53.4
chrXIII	842334	845382	3049	-	gene	YMR287C	DSS1	26.3	28.1	20.5	26.4	27.9	26.1	27.2
chrXIII	847029	847882	854	-	MC	MC_gene_2580	NA	1.4	1.4	1.8	2.1	3.4	4.5	2.2
chrXIII	848401	849732	1332	-	LC	LC_gene_2581	NA	3.9	12	5.8	7	6.7	9.3	6.1
chrXIII	849918	851614	1697	-	gene	YMR290C	HAS1	144.7	156.5	137.3	117.3	111.8	128.8	123.1
chrXIII	851602	851781	180	-	HC	HC_gene_2582	NA	18.3	2.3	6.4	4.3	4	7.6	5.7
chrXIII	851863	852253	391	-	HC	HC_gene_2583	NA	3.1	6.3	6.9	10.5	7.5	11.7	3.9
chrXIII	852430	852826	397	-	HC	HC_gene_2584	NA	1.5	9.3	8.7	5.2	10.1	4.6	6.4
chrXIII	854462	854975	514	-	SUTs	SUT739	SUT739	9.6	23	9	8.5	8.9	10.2	9.9
chrXIII	855311	856832	1522	-	gene	YMR293C	HER2	23.4	13.2	16.9	22.8	16.8	16	18.1
chrXIII	858085	858946	862	-	gene	YMR295C	NA	241.9	259.2	163.4	181.7	181.1	229	193.5
chrXIII	859128	861005	1878	-	gene	YMR296C	LCB1	125.6	66.1	54.8	59.5	61.3	57.5	66
chrXIII	861296	861649	354	-	MC	MC_gene_2585	NA	6.4	6.9	4.3	5.1	7.2	5.2	9.6
chrXIII	862941	863555	615	-	MC	MC_gene_2586	NA	22.7	12.6	15.6	48.6	49.5	40.1	52.9
chrXIII	863529	863862	334	-	MC	MC_gene_2587	NA	6.6	3.7	3.4	7.7	7.6	4.8	4.6
chrXIII	864299	865402	1104	-	gene	YMR299C	DYN3	46.2	47.7	48.3	52.7	39.1	44.4	42.1
chrXIII	865494	867208	1715	-	gene	YMR300C	ADE4	213.2	145.1	168.3	189.7	213.2	177.7	240.3
chrXIII	867462	869680	2219	-	gene	YMR301C	ATM1	41.2	28.9	33	30.4	33.2	31	31.6
chrXIII	869971	872663	2693	-	gene	YMR302C	YME2	37.1	17.6	24.4	22.9	24.1	20.9	22.8
chrXIII	873202	874393	1192	-	gene	YMR303C	ADH2	12.5	19.9	15.5	25.9	25.1	32	24.9
chrXIII	874390	874557	168	-	CUTs	CUT791	CUT791	84.9	17	38.8	41.4	23.9	29.9	30.4
chrXIII	878875	879130	256	-	gene	YMR304C-A	NA	175	41.5	63	63.4	60.5	82	75.2
chrXIII	879063	880370	1308	-	gene	YMR305C	SCW10	272.8	190.2	145	195.3	173.1	194.2	175.2
chrXIII	880353	881755	1403	-	LC	LC_gene_2588	NA	2	2.9	3.6	2.9	2.2	2.3	1.5
chrXIII	881971	885406	3436	-	CUTs	CUT792	CUT792	4.2	6.3	7.8	7.3	7.8	8	6.9
chrXIII	885448	886397	950	-	gene	YMR306C-A	NA	71.7	79.1	61	77.3	80.5	77.6	86.4
chrXIII	887731	887925	195	-	gene	YMR307C-A	NA	0.1	4.2	0	1.3	0.9	0	1.7
chrXIII	888879	892366	3488	-	gene	YMR308C	PSE1	124.4	79.6	90.5	88.9	90.5	89.6	93.9
chrXIII	892673	895483	2811	-	gene	YMR309C	NIP1	190.2	200	181.2	173.2	153.5	196.7	167.1
chrXIII	895647	896714	1068	-	gene	YMR310C	NA	87.1	101	85.6	74.5	58.5	85.3	61.9
chrXIII	896801	897643	843	-	gene	YMR311C	GLC8	93.3	130.8	92.9	107.2	137	120.7	161.9
chrXIII	898004	898302	299	-	SUTs	SUT740	SUT740	8	4.1	6.4	3.4	2.4	6.9	4
chrXIII	898311	899016	706	-	MC	MC_gene_2589	NA	7.3	28.4	21.8	26.3	23.2	22	20.8
chrXIII	899193	901322	2130	-	gene	YMR313C	TGL3	64	45.8	37.5	48.1	52.6	50.9	56.3
chrXIII	902068	902485	418	-	MC	MC_gene_2590	NA	7.4	10.8	8.3	20.9	23.1	17.5	34.6
chrXIII	902522	903537	1016	-	HC	HC_gene_2591	NA	2.4	3.2	5.3	6.1	7.7	8.5	6.5
chrXIII	904132	904522	391	-	HC	HC_gene_2592	NA	38	36.6	31.4	50.1	54	49	46.2
chrXIII	904578	905133	556	-	Nascent	Nascent_257	NA	12	14.7	18	18.1	14.4	13.1	11
chrXIII	905177	905564	388	-	MC	MC_gene_2593	NA	2.4	5.3	3	25.9	12.7	20.6	13.2
chrXIII	905689	905973	285	-	gene	YMR316C-A	NA	3.2	1.4	0	2.7	3.2	4	3.6
chrXIII	906610	910804	4195	-	gene	YMR316C-B	NA	23.3	27.8	25.8	25.7	27.1	23.9	25.3
chrXIII	910902	912261	1360	-	gene	YMR318C	ADH6	159	160.4	156.7	126.7	156.7	137.1	153.5
chrXIII	912652	914672	2021	-	gene	YMR319C	FET4	147.3	120.3	122	109.2	117.4	114.5	124.1
chrXIII	914601	915056	456	-	CUTs	CUT793	CUT793	129.4	42.1	63.1	39	38.8	25	30.3
chrXIII	915071	915239	169	-	CUTs	CUT794	CUT794	67	21.8	25	18.3	8.6	5.4	14.1
chrXIII	915260	916124	865	-	Nascent	Nascent_258	NA	8.2	2.8	2.7	2.7	3.6	2.4	2.8
chrXIII	916371	917362	992	-	Nascent	Nascent_259	NA	19.9	12.8	12.4	16.6	10.8	17	22.3
chrXIII	917579	917896	318	-	gene	YMR321C	NA	0.7	5.1	1.2	0.8	1.1	1.4	1.1
chrXIII	918366	919079	714	-	gene	YMR322C	SNO4	0.1	0	0	0	0.5	1.3	0.5
chrXIII	922202	922444	243	-	gene	YMR324C	NA	0	0	0	1.1	0	0	0
chrXIII	923494	923802	309	-	gene	YMR326C	NA	0	1.3	0	0.8	0	0	0
chrXIV	734	1216	483	+	gene	YNL339W-B	NA	0	0	0	0	0	0	0
chrXIV	1517	2092	576	+	gene	YNL339W-A	NA	0	0	0	0	0	0	0
chrXIV	6561	6719	159	+	gene	YNL338W	NA	1.4	0	0	0	1.1	1.4	0
chrXIV	7165	7419	255	+	gene	YNL337W	NA	0	0	0	0	0	0	0
chrXIV	8330	9475	1146	+	gene	YNL336W	COS1	2	4.3	1.3	1.8	1.4	1.6	1.2
chrXIV	11452	12129	678	+	gene	YNL335W	DDI3	0.5	3.6	2.8	2.3	2.4	2	3
chrXIV	12452	12964	513	+	LC	LC_gene_2594	NA	1.1	1.6	1.5	1	0.4	2.2	2
chrXIV	13086	14163	1078	+	gene	YNL333W	SNZ2	1.5	1.5	4.3	2.6	1.2	3.4	3
chrXIV	14832	16079	1248	+	gene	YNL332W	THI12	0.4	0.3	0.6	0	0.1	0	0.5
chrXIV	16483	17817	1335	+	HC	HC_gene_2595	NA	5	4.3	6.6	5.4	4.2	3.6	4
chrXIV	22898	23972	1075	+	Nascent	Nascent_260	NA	17.2	11.4	13.2	10.5	13.6	13.6	13.2
chrXIV	24016	27230	3215	+	gene	YNL327W	EGT2	137.5	97.7	83.5	95.3	74.9	88.1	85.3
chrXIV	28011	28771	761	+	MC	MC_gene_2596	NA	4	2.1	5	5.4	2.9	3	2.7
chrXIV	28818	29347	530	+	LC	LC_gene_2597	NA	2.5	4.6	2.9	2.9	3.4	6	4.8
chrXIV	31050	31589	540	+	gene	YNL324W	NA	0.8	2.3	6.4	2.4	0.7	1.3	1.6
chrXIV	31875	33334	1460	+	gene	YNL323W	LEM3	56.8	60.2	59.2	52.7	65.6	60	62.9
chrXIV	33337	34502	1166	+	LC	LC_gene_2598	NA	6.2	8.8	7.2	11.5	13	11.4	11.4
chrXIV	34669	37557	2889	+	gene	YNL321W	VNX1	40.6	21.9	23.8	31.2	25.3	27.5	30.9
chrXIV	37642	38743	1102	+	gene	YNL320W	NA	38.5	31.5	27.2	28	25.8	34.2	23.5
chrXIV	38642	38743	102	+	gene	YNL319W	NA	19.7	4	11.3	12.6	10.7	20.1	11.7
chrXIV	40607	42119	1513	+	gene	YNL317W	PFS2	47.9	51.6	49	46.3	47.9	50.2	56.8
chrXIV	43084	43765	682	+	Nascent	Nascent_261	NA	19.5	17.4	16.9	13.2	18.4	12.7	18.5
chrXIV	44429	45312	884	+	gene	YNL314W	DAL82	27.4	67.5	98.6	83.9	41.8	48.5	32.2
chrXIV	48247	49297	1051	+	gene	YNL312W	RFA2	53	48.6	43.1	42.4	42.3	44.7	40.5
chrXIV	51907	52430	524	+	Nascent	Nascent_262	NA	33.7	8.6	20.5	25.6	32	16.1	28.9
chrXIV	52613	54115	1503	+	gene	YNL309W	STB1	37.2	35.1	26.6	31.5	30.5	36.9	31.6
chrXIV	58125	58926	802	+	gene	YNL306W	MRPS18	113.9	164.5	116.8	124.9	161	151.1	157.2
chrXIV	60269	61550	1282	+	gene	YNL304W	YPT11	37.7	42.7	30.2	36.2	45.3	45.2	46.2
chrXIV	61510	61857	348	+	gene	YNL303W	NA	9.6	4.7	6.6	5.2	4.2	7.2	6.4
chrXIV	63683	64183	501	+	Nascent	Nascent_263	NA	3.1	3.3	4.6	18	22.9	20.5	30.9
chrXIV	64836	65600	765	+	HC	HC_gene_2599	NA	13.1	14.4	14.6	14.1	21	15.8	18.3
chrXIV	65651	66309	659	+	gene	YNL300W	TOS6	176	102.9	92.6	133.7	81	97	80.9
chrXIV	66434	68506	2073	+	gene	YNL299W	TRF5	49	72.1	48.1	54.2	62.8	70.4	67
chrXIV	68723	71553	2831	+	gene	YNL298W	CLA4	31.5	34.2	30.1	32.6	26.3	33.1	25
chrXIV	76210	76587	378	+	gene	YNL296W	NA	3.5	5.4	3	1.4	1.4	0.6	0.9
chrXIV	76796	78663	1868	+	gene	YNL295W	MRX6	45.7	48.8	40.7	39.7	49.4	53	51.3
chrXIV	80598	82674	2077	+	gene	YNL293W	MSB3	34.2	37.8	37.9	41.2	47.8	35.1	41.9
chrXIV	82796	84129	1334	+	gene	YNL292W	PUS4	61.3	87	62.4	62.6	80.2	75.6	79.2
chrXIV	85449	86095	647	+	MC	MC_gene_2600	NA	0.7	0	4.2	1.6	2.3	2.1	1.6
chrXIV	86192	87361	1170	+	gene	YNL290W	RFC3	116.4	91.5	82.7	83.6	132.7	87	130.2
chrXIV	87815	88869	1055	+	gene	YNL289W	PCL1	207.3	227.3	177.6	204.8	216.5	228.2	241.7
chrXIV	89072	89308	237	+	snoRNA_gene	snR40	SNR40	2638.9	8996.1	11878.2	10076.6	6236.1	7099	7268.8
chrXIV	89451	89627	177	+	CUTs	CUT314	CUT314	1923.2	2603.5	2505.1	2045.8	1362.7	2660	1881.7
chrXIV	90161	91572	1412	+	gene	YNL288W	CAF40	100.7	81	86.2	101	111.5	98.6	102.8
chrXIV	91804	95030	3227	+	gene	YNL287W	SEC21	84.5	85.6	93.3	90.8	95.5	99.8	100.9
chrXIV	95130	96168	1039	+	gene	YNL286W	CUS2	38.7	75.5	62.4	45.6	57.3	52.3	54.1
chrXIV	96173	96544	372	+	gene	YNL285W	NA	7	0	0	0	1	0	0
chrXIV	102716	102789	74	+	tRNA_gene	tN(GUU)N1	NA	0	0	0	0	0	0	0
chrXIV	102916	103146	231	+	HC	HC_gene_2601	NA	8.1	8.8	5	16.7	11.8	7.9	23.6
chrXIV	104277	104642	366	+	CUTs	CUT315	CUT315	70.1	51.3	67.1	57	76.7	53.6	83.3
chrXIV	104805	105042	238	+	tRNA_gene	tT(AGU)N1	NA	107.3	1.7	0	3.2	0.8	0	2.1
chrXIV	105472	107532	2061	+	LC	LC_gene_2602	NA	3.4	6.7	8.6	11.1	12.3	11.5	9
chrXIV	107662	108274	613	+	gene	YNL282W	POP3	169.6	105.3	99.6	97	132.5	85.6	123.4
chrXIV	108438	109122	685	+	gene	YNL281W	HCH1	266.2	245.7	242.1	227.5	329	262.2	344.7
chrXIV	108979	109403	425	+	CUTs	CUT316	CUT316	74.4	53.8	64.1	71.5	54.4	67.1	71
chrXIV	110910	112902	1993	+	gene	YNL279W	PRM1	10.5	5.7	5.8	6.8	7.9	5.3	8.5
chrXIV	113011	113170	160	+	MC	MC_gene_2603	NA	13	0	2.4	3.2	3.4	4.3	3.2
chrXIV	113198	116642	3445	+	gene	YNL278W	CAF120	19.1	27.4	26.1	29.8	26	30.1	26.9
chrXIV	116680	117162	483	+	gene	YNL277W-A	NA	13.1	9.3	9.5	13.3	9.4	10.9	7.1
chrXIV	117238	118925	1688	+	gene	YNL277W	MET2	23.2	34.6	38.7	62.2	68.9	64.9	68.7
chrXIV	119250	121090	1841	+	gene	YNL275W	BOR1	39.3	46.4	35.9	41.4	40.5	37.9	40.1
chrXIV	122875	126669	3795	+	gene	YNL273W	TOF1	16.9	18.2	16.2	19.2	18.1	18.5	18
chrXIV	137699	138094	396	+	gene	YNL269W	BSC4	1.1	2.1	1.9	3.3	1.8	1.7	0.9
chrXIV	138494	140600	2107	+	gene	YNL268W	LYP1	138.7	125.6	122.4	138	156.9	133.7	169.8
chrXIV	140793	144295	3503	+	gene	YNL267W	PIK1	35	47.5	44.3	51.7	41.3	49.4	40
chrXIV	144245	144664	420	+	gene	YNL266W	NA	14.6	27.2	30.2	29.4	20	26.6	23.1
chrXIV	145514	145850	337	+	CUTs	CUT317	CUT317	52	42.4	27.3	46.6	49.7	58.2	58.6
chrXIV	145850	146154	305	+	CUTs	CUT318	CUT318	16.6	28.1	13.8	35.5	34.6	41.9	34.6
chrXIV	147188	147629	442	+	LC	LC_gene_2604	NA	0.5	0	4.3	4.7	4.9	5.2	6.2
chrXIV	148198	155051	6854	+	gene	YNL262W	POL2	17.4	25.1	27.6	25	24.4	24.8	21.9
chrXIV	155090	156882	1793	+	gene	YNL261W	ORC5	52.8	52.2	54	54.9	49.3	58.7	49.8
chrXIV	157108	157370	263	+	MC	MC_gene_2605	NA	7.9	7.8	2.9	8.8	5.5	13.9	7.1
chrXIV	157427	157973	547	+	Nascent	Nascent_264	NA	12.8	8.2	7.7	11.3	7.3	6.3	9.7
chrXIV	160632	161966	1335	+	MC	MC_gene_2606	NA	14.6	17.1	14.7	24.9	23.3	34.4	25.9
chrXIV	164537	167141	2605	+	gene	YNL256W	FOL1	55	47.8	40.8	39.1	43.8	47.7	45.8
chrXIV	167260	167877	618	+	LC	LC_gene_2607	NA	7.2	7.9	6.2	9.2	10.6	7	10.2
chrXIV	168062	168618	557	+	CUTs	CUT319	CUT319	120.5	64.5	79.3	82.8	92.6	75.4	91.5
chrXIV	169082	170027	946	+	SUTs	SUT323	SUT323	23.8	9.9	11	9.3	10.6	9.9	9
chrXIV	169985	171444	1460	+	gene	YNL253W	TEX1	24.9	23.8	26.6	24.2	26.6	24.1	26.3
chrXIV	171592	172360	769	+	LC	LC_gene_2608	NA	1.6	1.6	6	5.4	5.2	5	4.4
chrXIV	172467	173242	776	+	MC	MC_gene_2609	NA	19.6	58.4	39.1	52.1	66.2	44.4	47
chrXIV	174929	175234	306	+	CUTs	CUT320	CUT320	116.9	106.8	109.1	99.3	73.8	131.3	94.6
chrXIV	175395	179873	4479	+	gene	YNL250W	RAD50	11.2	19.8	17.2	13.2	14.6	15.7	13.9
chrXIV	180188	181099	912	+	MC	MC_gene_2610	NA	2	2.2	3.4	3.1	5.8	2.8	3.5
chrXIV	180730	181279	550	+	MC	MC_gene_2611	NA	2.1	3.7	5.6	3.7	6	4.1	5
chrXIV	182887	185330	2444	+	gene	YNL247W	NA	97.8	82.6	90.8	81.9	89.1	82.5	91.4
chrXIV	185458	186628	1171	+	gene	YNL246W	VPS75	83	142.3	90.2	104.7	132.5	119.7	116.7
chrXIV	186692	187183	492	+	LC	LC_gene_2612	NA	24.1	29.1	19.5	27.7	18.1	28.8	20.4
chrXIV	187988	191079	3092	+	gene	YNL243W	SLA2	90.5	62.4	66.9	70.9	103.8	75.1	97.1
chrXIV	191229	196150	4922	+	gene	YNL242W	ATG2	8.9	9	12.2	11.5	9.7	9.9	9.4
chrXIV	197410	197890	481	+	LC	LC_gene_2613	NA	6.7	5.9	12.8	9.1	10.6	8.1	10.3
chrXIV	198180	198514	335	+	CUTs	CUT321	CUT321	18.4	6.1	4.6	7.7	8.7	15	6.1
chrXIV	198526	200410	1885	+	SUTs	SUT324	SUT324	26.5	16.7	16.7	22.7	24.6	22.3	26
chrXIV	200510	202066	1557	+	gene	YNL239W	LAP3	40.9	50.1	54.5	50.6	49	54.4	55.1
chrXIV	202145	205007	2863	+	gene	YNL238W	KEX2	64.6	43.5	37.8	52.1	47.8	45.2	52.2
chrXIV	205140	206746	1607	+	gene	YNL237W	YTP1	4	9.2	9.3	12.8	13.7	12.4	13
chrXIV	206882	209947	3066	+	gene	YNL236W	SIN4	38.2	30.8	30.8	33.9	33.6	36.8	30.9
chrXIV	210290	211590	1301	+	gene	YNL234W	NA	34.7	17.3	10.6	15.4	18.8	10.7	13.2
chrXIV	211757	214687	2931	+	gene	YNL233W	BNI4	25.2	33.2	27.1	32.6	29.4	35.5	33.5
chrXIV	214894	215929	1036	+	gene	YNL232W	CSL4	89.9	127	96.7	86.5	105.5	99.6	95.4
chrXIV	217036	217374	339	+	MC	MC_gene_2614	NA	3.2	7.2	5.7	4.6	5.4	8.8	7.5
chrXIV	217755	218394	640	+	CUTs	CUT322	CUT322	113.8	108.5	108	121.5	164.5	133	158.9
chrXIV	220707	221635	929	+	gene	YNL228W	NA	34.2	46.2	34.7	67.4	62.7	72.5	64.2
chrXIV	222239	222649	411	+	gene	YNL226W	NA	0.8	6	5.6	3.8	2.7	0.6	1.2
chrXIV	224740	225582	843	+	LC	LC_gene_2615	NA	13.1	10.7	5.9	17.4	8.4	12.5	11.3
chrXIV	227365	228923	1559	+	gene	YNL223W	ATG4	34.7	52.7	47.8	53.7	57.1	56.7	51.8
chrXIV	229056	229868	813	+	gene	YNL222W	SSU72	151.6	102	94.4	120.7	143.9	125.5	148.8
chrXIV	229868	229906	39	+	CUTs	CUT323	CUT323	53.2	62.8	19.7	52.8	56.1	93.6	30.6
chrXIV	234042	234260	219	+	CUTs	CUT324	CUT324	32.8	1.9	15.8	4.7	5	2.1	3.9
chrXIV	234186	234260	75	+	CUTs	CUT325	CUT325	56.2	0	15.4	0	0	0	2.3
chrXIV	234321	235811	1491	+	gene	YNL220W	ADE12	407.6	347.1	349.1	409.5	528.9	366.1	539.4
chrXIV	237994	240179	2186	+	gene	YNL218W	MGS1	30	42.6	34.8	33.7	31.7	27.1	33.7
chrXIV	240303	241432	1130	+	gene	YNL217W	NA	97.6	83.2	74.7	85	104	93.1	103.3
chrXIV	241648	244310	2663	+	gene	YNL216W	RAP1	59.7	69	52.6	60.9	64.9	68.1	62.2
chrXIV	244380	245495	1116	+	gene	YNL215W	IES2	47.4	123	78.1	86.8	122.1	114.7	114.5
chrXIV	245474	245495	22	+	CUTs	CUT326	CUT326	42.7	55.7	52.4	35.1	8.3	20.7	54.2
chrXIV	245596	246478	883	+	gene	YNL214W	PEX17	41.4	32.8	27.8	33.2	27	28.9	27.4
chrXIV	247426	249969	2544	+	gene	YNL212W	VID27	35.1	45.3	41.2	39	47	48.6	46.7
chrXIV	250931	251743	813	+	gene	YNL210W	MER1	1	2	4.7	5.1	3.1	2	2.5
chrXIV	252035	254022	1988	+	gene	YNL209W	SSB2	476.5	263.4	301.4	263.5	311.1	250.8	297.3
chrXIV	254398	255115	718	+	gene	YNL208W	NA	148.6	117.2	102.7	153.9	228.1	151.3	229
chrXIV	255211	256812	1602	+	gene	YNL207W	RIO2	73.1	92.3	74.3	73.3	66.1	89	70.9
chrXIV	257193	258216	1024	+	MC	MC_gene_2616	NA	4.3	4.8	5.6	5.8	6.6	6.7	5.2
chrXIV	258434	258786	353	+	CUTs	CUT327	CUT327	69.2	55.5	56.6	79.5	98.1	74.4	117.3
chrXIV	259555	260501	947	+	gene	YNL202W	SPS19	2.5	5.2	6.1	4.6	6.3	4.3	3.6
chrXIV	263684	264686	1003	+	HC	HC_gene_2617	NA	10.2	20	21.8	9	10	8.6	9.5
chrXIV	266940	267258	319	+	MC	MC_gene_2618	NA	6.1	11.5	13.2	30.7	38.8	33.6	41.1
chrXIV	270162	270746	585	+	SUTs	SUT325	SUT325	102.4	100.6	86	145.7	137.6	161.9	155.2
chrXIV	270746	271201	456	+	CUTs	CUT328	CUT328	26	21.5	15.2	35	34	49	29.5
chrXIV	272018	274337	2320	+	SUTs	SUT326	SUT326	13.2	10	16.5	21.3	22.6	17.3	21.7
chrXIV	274347	276102	1756	+	gene	YNL193W	NA	22	19.1	21.4	27	26	23.1	28
chrXIV	276386	279985	3600	+	gene	YNL192W	CHS1	41.5	43	38.8	43.4	37	38.7	41.7
chrXIV	280372	281608	1237	+	gene	YNL191W	DUG3	65.6	53.2	41.9	46.6	52.4	53.1	53.6
chrXIV	282172	283630	1459	+	gene	YNL190W	NA	366.9	260.1	236.3	259.3	180.4	252.6	176.9
chrXIV	284065	286046	1982	+	gene	YNL189W	SRP1	119.5	117.1	96.1	108.6	100.7	120.4	102.4
chrXIV	286250	287678	1429	+	gene	YNL188W	KAR1	42.7	48.6	43.5	41.6	34.8	44.7	39.5
chrXIV	287778	289452	1675	+	gene	YNL187W	SWT21	64.4	52.7	47.4	46.7	57.6	49.5	51.1
chrXIV	289304	291984	2681	+	gene	YNL186W	UBP10	79.5	103.3	78.6	70.1	68.4	82.7	70.4
chrXIV	292011	292156	146	+	MC	MC_gene_2619	NA	99.5	142.7	142	118.2	43.7	112.5	71.2
chrXIV	292510	293143	634	+	MC	MC_gene_2620	NA	1.4	2.6	5.4	2	3.7	1.1	2.4
chrXIV	298265	299646	1382	+	gene	YNL181W	PBR1	39	60	51.4	44.7	50	49.5	44.4
chrXIV	301021	301949	929	+	MC	MC_gene_2621	NA	51.5	62.4	50.4	32.4	40	36.1	39.4
chrXIV	302217	302649	433	+	CUTs	CUT329	CUT329	42.7	17.9	16.8	13.7	12.6	15.3	13.8
chrXIV	302662	303467	806	+	gene	YNL178W	RPS3	2309.1	1463.8	1514.6	1450.6	1722.3	1375.3	1686.7
chrXIV	303468	303631	164	+	MC	MC_gene_2622	NA	677	433.4	793.6	482.1	284.4	656.8	315.8
chrXIV	304056	304526	471	+	LC	LC_gene_2623	NA	2.1	0.9	4.1	1.6	4.6	2.9	3.6
chrXIV	307556	307979	424	+	LC	LC_gene_2624	NA	11.7	7.7	9.1	34.6	33.5	33.9	33.8
chrXIV	308074	308646	573	+	gene	YNL174W	NA	0.9	3.6	9.4	6.7	5.1	3.2	2.4
chrXIV	308914	309269	356	+	MC	MC_gene_2625	NA	59.6	24.1	35.6	47	45.5	35.3	38.8
chrXIV	309383	309758	376	+	LC	LC_gene_2626	NA	17.8	36.9	20.4	24	17.9	27.3	19
chrXIV	310536	315882	5347	+	gene	YNL172W	APC1	16.4	16.6	19.9	19.3	18.5	17.4	18.4
chrXIV	315978	316194	217	+	gene	YNL170W	NA	12.9	15.1	8.8	10.7	10.1	17.9	7.1
chrXIV	317996	318559	564	+	MC	MC_gene_2627	NA	22.7	17.4	24.5	24.2	33.9	19	34.7
chrXIV	318650	319273	624	+	SUTs	SUT327	SUT327	58	25.5	43.7	45.8	47.9	44.6	47
chrXIV	319371	319594	224	+	MC	MC_gene_2628	NA	16.5	56.5	24	41.4	62.6	63.2	52.5
chrXIV	321908	322262	355	+	MC	MC_gene_2629	NA	2.4	2.3	2.2	2.2	1.5	5.1	1
chrXIV	323758	325205	1448	+	gene	YNL165W	NA	30.4	28.5	23.6	22.9	29.4	26.5	25.8
chrXIV	326236	326756	521	+	MC	MC_gene_2630	NA	2.4	2.4	2.2	1.5	1	0.9	1
chrXIV	329202	329762	561	+	Nascent	Nascent_265	NA	4.1	5.8	4.1	6.4	2.9	4.1	3.9
chrXIV	330311	330984	674	+	gene	YNL162W-A	NA	58.3	40	37.6	19.1	25.9	26.4	22.5
chrXIV	331304	332250	947	+	gene	YNL162W	RPL42A	579.7	435.7	490.1	437.8	378.8	443.9	466.1
chrXIV	332425	335308	2884	+	gene	YNL161W	CBK1	47.7	53.5	58.4	59.9	56.6	58.5	57.4
chrXIV	335299	336497	1199	+	SUTs	SUT328	SUT328	139.6	85.5	84.8	93.4	96.2	107.2	118.1
chrXIV	336489	337840	1352	+	gene	YNL160W	YGP1	39	17.8	11.6	21.3	22.4	24.8	24.1
chrXIV	337995	339185	1191	+	CUTs	CUT330	CUT330	38.9	31.2	30.9	38.7	46.2	43.1	39.9
chrXIV	339575	340208	634	+	gene	YNL158W	PGA1	121.7	88.9	70.2	79.2	80.5	87.1	88.1
chrXIV	340327	340942	616	+	gene	YNL157W	IGO1	88.4	101.5	92.2	98.7	105	120	126.4
chrXIV	340942	340945	4	+	CUTs	CUT331	CUT331	116.7	204.3	96	128.8	0	171.2	42.6
chrXIV	342400	343512	1113	+	gene	YNL155W	CUZ1	79.1	73.8	78.6	65.5	71.4	70.5	71
chrXIV	343756	346377	2622	+	LC	LC_gene_2631	NA	9.1	9.3	8.5	12.7	15	11.6	12.7
chrXIV	346300	347630	1331	+	gene	YNL152W	INN1	63.5	48.5	44.7	49.1	53.8	41.2	55
chrXIV	348761	349185	425	+	CUTs	CUT332	CUT332	93.1	72.1	53.3	94.5	79.7	90.8	80.6
chrXIV	349251	349658	408	+	gene	YNL150W	NA	9.6	27	11.3	26.5	30.8	27.4	25.5
chrXIV	350551	350853	303	+	MC	MC_gene_2632	NA	50.5	25.6	12.7	39.9	23.4	20.3	24.2
chrXIV	350862	351461	600	+	gene	YNL147W	LSM7	121	82.4	77.4	122.8	72.9	111.4	90.9
chrXIV	351644	352344	701	+	gene	YNL146W	NA	9.4	19.2	14.8	20.6	17.9	20.2	14.6
chrXIV	352372	352705	334	+	gene	YNL145W	MFA2	1176.7	354.7	363.2	435.7	312	346.4	327
chrXIV	353061	353144	84	+	gene	YNL144W-A	NA	70.8	24.3	22.9	76.6	73.7	57.1	95.3
chrXIV	354313	355250	938	+	MC	MC_gene_2633	NA	8.8	13.1	14.3	15.1	16.5	9.5	16.7
chrXIV	355864	356467	604	+	SUTs	SUT329	SUT329	63	56.8	74.4	75.9	113.4	75.2	97.6
chrXIV	356531	356913	383	+	MC	MC_gene_2634	NA	32.4	24.5	33.1	45.1	59.5	51.8	53.8
chrXIV	357172	359032	1861	+	gene	YNL142W	MEP2	49.8	17.1	21.5	29.5	35.4	34.1	36.8
chrXIV	359570	360695	1126	+	gene	YNL141W	AAH1	153.9	110.3	99.6	93.8	88.3	88.2	90.5
chrXIV	361226	362079	854	+	MC	MC_gene_2635	NA	0.8	7.7	20.7	12.4	8.7	7.8	4.6
chrXIV	366144	366631	488	+	gene	YNL138W-A	YSF3	54.7	77.9	55.9	70.2	83.2	63.6	70.5
chrXIV	366709	368484	1776	+	gene	YNL138W	SRV2	93.9	78.2	93.8	96.9	103.6	84.2	100.6
chrXIV	370358	371774	1417	+	gene	YNL136W	EAF7	33.9	60.5	50.1	50.3	55.7	55.4	56.6
chrXIV	372465	374189	1725	+	SUTs	SUT330	SUT330	20.8	23	23.1	24	26	22.6	27.8
chrXIV	374329	374513	185	+	CUTs	CUT333	CUT333	4.6	8.8	12.5	5.6	3.9	13.6	6.4
chrXIV	374869	374959	91	+	tRNA_gene	tF(GAA)N	NA	0	0	0	0	0	0	0
chrXIV	375229	378580	3352	+	gene	YNL132W	KRE33	63.3	54.2	53.9	52.9	53	54.2	51.5
chrXIV	378719	379454	736	+	gene	YNL131W	TOM22	175.8	202.6	180.5	184.1	181.9	190.4	204.6
chrXIV	380578	380991	414	+	MC	MC_gene_2636	NA	1	1	0.9	1.9	1.3	0.6	0.4
chrXIV	381111	381312	202	+	CUTs	CUT334	CUT334	53.4	32.4	39.9	48.4	49.6	40.7	59
chrXIV	381420	382341	922	+	gene	YNL129W	NRK1	39.8	38.1	32.5	34.9	36.2	35.4	37.7
chrXIV	382325	383806	1482	+	gene	YNL128W	TEP1	7.8	7.4	8.3	8.2	10.2	7.7	8
chrXIV	383910	387077	3168	+	gene	YNL127W	FAR11	21.2	30.6	25.6	25.9	27.9	26.5	28.6
chrXIV	387171	389734	2564	+	gene	YNL126W	SPC98	33.8	29.8	30.7	33.3	25.2	32.5	29
chrXIV	392852	394608	1757	+	gene	YNL124W	NAF1	78.4	105.1	60.7	56.1	66.6	73.1	62.9
chrXIV	394651	397795	3145	+	gene	YNL123W	NMA111	70.2	76.2	73.9	63.3	68.5	63.8	65.9
chrXIV	398451	398660	210	+	MC	MC_gene_2637	NA	4.6	1.9	1.8	1.2	0.9	2.2	2.4
chrXIV	401032	402654	1623	+	gene	YNL119W	NCS2	58.5	53.6	58.2	54.1	49.8	49.4	57.6
chrXIV	406303	408105	1803	+	gene	YNL117W	MLS1	2.1	2.9	2.6	5.9	5.4	5.4	6.1
chrXIV	408280	410074	1795	+	gene	YNL116W	DMA2	41.7	37.3	31.7	41	39.6	36.4	38
chrXIV	412725	413371	647	+	gene	YNL113W	RPC19	209.3	529.8	312.7	298.5	287.2	394.4	294.6
chrXIV	413597	416422	2826	+	gene	YNL112W	DBP2	328	284.5	242.9	150.4	164.9	187.5	167.7
chrXIV	416595	416786	192	+	SUTs	SUT331	SUT331	43.4	131.9	96	80.5	55	108.2	80.7
chrXIV	417812	418153	342	+	CUTs	CUT335	CUT335	81.3	78.8	50.5	90.4	80.4	83.4	91.2
chrXIV	418816	419883	1068	+	gene	YNL109W	NA	11.5	12.2	12.2	24.6	14.3	20.7	16.1
chrXIV	420094	421011	918	+	gene	YNL107W	YAF9	47.1	53.4	39.3	42.6	42.5	46.2	42.9
chrXIV	424155	424583	429	+	gene	YNL105W	RRT16	0.4	3.8	2.7	0.6	0.8	0	0
chrXIV	424864	426440	1577	+	LC	LC_gene_2638	NA	5	13.2	11	23.2	23.9	19.1	21.2
chrXIV	426719	426832	114	+	gene	YNL103W-A	NA	0.3	0	0	0	3.2	2	1.5
chrXIV	426921	427115	195	+	SUTs	SUT332	SUT332	2.6	6.3	11.8	14.5	15.9	11.7	9.6
chrXIV	427584	429835	2252	+	gene	YNL103W	MET4	63.9	70.9	61.2	68.3	66.3	83.5	67.6
chrXIV	430007	434602	4596	+	gene	YNL102W	POL1	24	44.2	35.8	34.2	37.5	33.6	32.8
chrXIV	434798	437427	2630	+	gene	YNL101W	AVT4	39.6	24.5	24.4	28.2	27.8	30.5	32
chrXIV	437566	438459	894	+	gene	YNL100W	MIC27	82.8	73.6	70.4	86.1	91.1	73	89.8
chrXIV	438585	439575	991	+	HC	HC_gene_2639	NA	6.8	14.4	13.6	14.8	11.8	12.4	10.5
chrXIV	439675	440211	537	+	LC	LC_gene_2640	NA	24.1	22.8	16.4	47.5	55	44.6	48.9
chrXIV	440956	441368	413	+	SUTs	SUT333	SUT333	32.9	40.6	47.4	36.8	34.4	29.8	35.5
chrXIV	441118	441586	469	+	gene	YNL097W-A	NA	63.8	60.1	48.3	69.7	53.2	45.3	63.9
chrXIV	443006	443293	288	+	tRNA_gene	tL(CAA)N	NA	5	0	0	0	0.6	0.8	0.6
chrXIV	444837	447000	2164	+	SUTs	SUT334	SUT334	42.6	22.7	29.8	44.4	43.3	43.8	48.8
chrXIV	447337	449586	2250	+	gene	YNL094W	APP1	49	38.9	35.8	47.8	53	45.4	52.7
chrXIV	449810	450793	984	+	gene	YNL093W	YPT53	1.5	7.9	3.1	5.2	9.4	7.2	8.7
chrXIV	450821	452157	1337	+	gene	YNL092W	NA	7	10.7	10.3	11.6	11.3	10.1	10.1
chrXIV	452260	456223	3964	+	gene	YNL091W	NST1	39.1	59.7	47.7	46	47.7	56.3	53.9
chrXIV	456420	457526	1107	+	gene	YNL090W	RHO2	80.8	77.5	69	91.4	87.9	90.5	81.6
chrXIV	457631	462101	4471	+	gene	YNL088W	TOP2	32.3	43	44.6	41.7	39.8	41.3	38.8
chrXIV	462303	466141	3839	+	gene	YNL087W	TCB2	57.1	60.5	62.8	52.9	49.9	58.6	53
chrXIV	466249	466718	470	+	gene	YNL086W	SNN1	62.3	109.5	72.7	69.6	61.6	79.2	64.2
chrXIV	466867	469924	3058	+	gene	YNL085W	MKT1	73.5	65.2	78.7	68.5	67.2	73.2	65.7
chrXIV	469964	470258	295	+	MC	MC_gene_2641	NA	21	20.8	19.5	25.3	9.9	15.5	18.5
chrXIV	470038	471308	1271	+	MC	MC_gene_2642	NA	4.5	5.8	8.2	7.9	5.6	6.8	7.1
chrXIV	471366	473115	1750	+	gene	YNL083W	SAL1	39.1	65.1	44.1	44.9	48.3	49.3	42.8
chrXIV	473358	476097	2740	+	gene	YNL082W	PMS1	23.1	22.2	25.4	25.3	26.5	21.4	24.3
chrXIV	478421	479120	700	+	MC	MC_gene_2643	NA	27.5	37.9	26.9	30.5	37.2	34.9	31.4
chrXIV	479758	481081	1324	+	gene	YNL078W	NIS1	87.6	103.1	74.2	135.2	123.8	147.2	143.5
chrXIV	481281	483066	1786	+	gene	YNL077W	APJ1	39.6	43	41.7	51.5	49.8	51.5	64.4
chrXIV	483297	485409	2113	+	gene	YNL076W	MKS1	37.4	30.5	29.3	33.4	31.5	37.2	37.9
chrXIV	485529	486588	1060	+	gene	YNL075W	IMP4	104.5	127.2	104.7	80.4	99.5	103.8	107.4
chrXIV	486716	487901	1186	+	LC	LC_gene_2644	NA	4.1	12.1	10.4	10.4	11.4	12.7	13.6
chrXIV	488381	490215	1835	+	gene	YNL073W	MSK1	56.8	38.7	44.8	48.8	62.7	46.9	57.2
chrXIV	490295	491324	1030	+	gene	YNL072W	RNH201	52.4	66.2	45.1	58	54.7	63.8	63
chrXIV	491491	493128	1638	+	gene	YNL071W	LAT1	139.8	79.3	88.6	105.7	116.7	93.6	113.7
chrXIV	493313	493686	374	+	gene	YNL070W	TOM7	169	181.3	199.1	219.7	203.6	217.9	225.5
chrXIV	493761	494207	447	+	LC	LC_gene_2645	NA	14.8	22.8	23.2	44.4	26.1	30.6	37
chrXIV	495411	495660	250	+	MC	MC_gene_2646	NA	1	0	7.7	3.1	9.5	6.4	6.8
chrXIV	498538	498684	147	+	gene	YNL067W-A	NA	1.4	0	2.6	1.8	0	1.6	3.5
chrXIV	498842	499047	206	+	CUTs	CUT336	CUT336	19.5	2	3.7	10	2.7	2.2	3.3
chrXIV	499417	499509	93	+	gene	YNL067W-B	NA	5.4	0	4.1	5.5	3.9	2.5	3.7
chrXIV	499647	500486	840	+	gene	YNL067W	RPL9B	1381.4	1086.5	808.5	764.3	961	1005.8	1028.5
chrXIV	500554	500682	129	+	CUTs	CUT337	CUT337	1208.6	288.2	282.7	271.5	283.8	368	338.1
chrXIV	500682	500794	113	+	CUTs	CUT338	CUT338	330.4	397.7	332.9	410.2	245	414	315.1
chrXIV	500931	502974	2044	+	gene	YNL066W	SUN4	275.4	226.6	152.1	206	143	252.5	155.3
chrXIV	503052	503608	557	+	MC	MC_gene_2647	NA	49	31.5	37.2	42.5	31.7	36.1	30.9
chrXIV	503630	505667	2038	+	gene	YNL065W	AQR1	141.3	116.5	81.6	44.5	52	52.4	47.6
chrXIV	507795	508747	953	+	gene	YNL063W	MTQ1	55.3	75.4	58	78.4	83.2	73.8	89.4
chrXIV	510500	512508	2009	+	gene	YNL061W	NOP2	98.4	187.9	116.4	108.5	119.4	151.8	130.8
chrXIV	515180	516858	1679	+	gene	YNL057W	NA	19.7	28.7	21.3	28.4	25.7	30.6	26.3
chrXIV	517153	518044	892	+	gene	YNL056W	OCA2	89	89.8	68.4	78.2	92.9	92.6	102.6
chrXIV	517960	519273	1314	+	LC	LC_gene_2648	NA	9.6	18	20.5	19.2	17.1	21	17.6
chrXIV	519456	520778	1323	+	transposable_element_gene	YNL054W-A	NA	5.5	8.6	7	5.5	5.9	9.8	7.1
chrXIV	519456	524706	5251	+	transposable_element_gene	YNL054W-B	NA	3	4	5.3	4	3.2	4.3	3.8
chrXIV	525434	525783	350	+	MC	MC_gene_2649	NA	16.7	12.8	7.7	15.5	27.6	15.6	23.9
chrXIV	526029	529857	3829	+	gene	YNL054W	VAC7	22.1	23.3	21.7	21.7	18.7	21	18.9
chrXIV	529831	531539	1709	+	gene	YNL053W	MSG5	90.5	83.2	65.6	74.3	73.3	82	88.4
chrXIV	531690	532444	755	+	gene	YNL052W	COX5A	189	161.2	135.3	166.5	203.4	197.7	210.1
chrXIV	532652	533919	1268	+	gene	YNL051W	COG5	42.7	49.6	38.5	45.1	40.5	41.4	51.5
chrXIV	533939	534093	155	+	CUTs	CUT339	CUT339	9.8	2.6	2.5	3.3	7.1	4.4	0
chrXIV	535199	535486	288	+	MC	MC_gene_2650	NA	19.2	28.4	21.3	33.1	38.6	39.6	38.5
chrXIV	535233	535931	699	+	MC	MC_gene_2651	NA	13.7	18.1	13.2	23.9	31.8	26.4	29.5
chrXIV	538154	539920	1767	+	gene	YNL048W	ALG11	49.4	30.3	38.9	43.9	46.7	37.1	41.2
chrXIV	542305	542977	673	+	gene	YNL046W	NA	191.3	153.6	134.6	137.4	160.5	135	186.8
chrXIV	543009	545061	2053	+	gene	YNL045W	LAP2	52.1	39.2	46.6	54.3	53.3	49.7	53.3
chrXIV	545074	545185	112	+	MC	MC_gene_2652	NA	19.7	25.5	34.3	27.6	21.1	14.3	12.2
chrXIV	545204	546046	843	+	gene	YNL044W	YIP3	124.8	64	69.2	84.3	80.6	82.8	83.3
chrXIV	546257	546736	480	+	HC	HC_gene_2653	NA	68.5	25.5	24.8	49.4	42.9	46.1	36.6
chrXIV	547094	547196	103	+	tRNA_gene	tP(UGG)N1	NA	0	0	0	0	0	0	0
chrXIV	547113	547370	258	+	gene	YNL042W-B	NA	16.4	1.6	4.5	2	2.8	2.7	1.3
chrXIV	547393	547844	452	+	LC	LC_gene_2654	NA	8.4	3.6	9.3	13.1	11.7	7.6	11.3
chrXIV	548010	549394	1385	+	gene	YNL042W	BOP3	42.6	36	28.6	32	30.6	33.9	36.7
chrXIV	552235	553263	1029	+	HC	HC_gene_2655	NA	64.3	43.7	36.9	46.6	48.9	52.3	50.8
chrXIV	553334	554904	1571	+	gene	YNL040W	NA	29.4	18.2	25.7	25.1	25	20.2	21.9
chrXIV	555029	556886	1858	+	gene	YNL039W	BDP1	50.3	56.7	42.6	56.3	59.1	57	55
chrXIV	557019	557886	868	+	gene	YNL038W	GPI15	86.9	107.8	91.6	90.5	101.6	103.1	87.1
chrXIV	559041	559336	296	+	HC	HC_gene_2656	NA	0.9	1.4	9.1	3.5	3.7	4.6	5.2
chrXIV	559762	560648	887	+	gene	YNL036W	NCE103	91.9	90.3	74.9	104.5	85.4	101.6	115.4
chrXIV	561402	562222	821	+	MC	MC_gene_2657	NA	8.9	4.5	7	7.5	7.8	7.5	5.8
chrXIV	566748	567854	1107	+	LC	LC_gene_2658	NA	1.1	1.1	1.4	1.6	1.6	1.2	1.5
chrXIV	568115	568217	103	+	tRNA_gene	tP(UGG)N2	NA	0	0	0	0	0	0	0
chrXIV	568369	569763	1395	+	CUTs	CUT340	CUT340	58.4	29	29.2	34.3	36.6	26.3	39.6
chrXIV	570477	572315	1839	+	gene	YNL034W	NA	0.3	3.3	6.3	5.5	3.5	3.7	1.7
chrXIV	572999	573963	965	+	gene	YNL033W	NA	0.5	0.4	0.8	1.3	0.9	0.5	0.2
chrXIV	574378	575414	1037	+	gene	YNL032W	SIW14	88.1	180.8	111.4	134.4	179	158.9	168.2
chrXIV	576191	576738	548	+	HC	HC_gene_2659	NA	44.2	17.1	43.4	33.8	22.6	19.2	14.6
chrXIV	576696	577216	521	+	gene	YNL030W	HHF2	925.5	1422.4	976.3	973.8	963.7	1336.1	1130.7
chrXIV	578679	578996	318	+	gene	YNL028W	NA	0.5	0	2.4	0.8	1.7	0	1.6
chrXIV	579051	579353	303	+	CUTs	CUT341	CUT341	70	51.2	60.8	70.5	63.7	48.2	53.4
chrXIV	579420	581731	2312	+	gene	YNL027W	CRZ1	28.1	43.1	32.7	37.2	45.1	44	41.2
chrXIV	581886	583526	1641	+	gene	YNL026W	SAM50	60	28.1	37.7	34.2	43.7	31.2	38.4
chrXIV	585586	585930	345	+	snoRNA_gene	NME1	NME1	0	1171.1	1660.2	1417.6	1923.1	1238.4	1860.7
chrXIV	586090	586333	244	+	snoRNA_gene	snR66	SNR66	441.1	3290	6233.7	3540.1	2441.4	2436.6	2414.4
chrXIV	586428	586611	184	+	CUTs	CUT342	CUT342	127.9	148.8	133.5	196	144.5	168.7	178.7
chrXIV	587099	587267	169	+	CUTs	CUT343	CUT343	101	2.4	18.2	12.2	12.9	8.1	11.1
chrXIV	587283	588258	976	+	SUTs	SUT335	SUT335	61.1	47.7	52.7	66	51.1	51.7	48.2
chrXIV	588251	588258	8	+	CUTs	CUT344	CUT344	59.3	51.1	287.9	96.6	68.3	114.1	106.5
chrXIV	588355	588977	623	+	CUTs	CUT345	CUT345	22.8	24.9	15.4	31	38.3	38.1	34.5
chrXIV	593181	595347	2167	+	gene	YNL021W	HDA1	41.8	55	45	1.3	1.9	57.7	58.6
chrXIV	595402	596861	1460	+	SUTs	SUT336	SUT336	15.4	21.8	23.9	92.6	95.1	18	19.8
chrXIV	597259	597574	316	+	LC	LC_gene_2660	NA	7	2.6	0	14.7	12.7	9.4	13.5
chrXIV	597950	599915	1966	+	HC	HC_gene_2661	NA	15.4	14.1	14.6	14.7	15.2	12.3	12.7
chrXIV	600874	601957	1084	+	MC	MC_gene_2662	NA	3.6	8.3	9.2	8.8	11.6	8	6.3
chrXIV	602312	602385	74	+	tRNA_gene	tI(AAU)N2	NA	0	0	0	0	0	0	0
chrXIV	602857	604763	1907	+	gene	YNL016W	PUB1	162.7	195.4	183	172.2	143.3	185.9	157.8
chrXIV	604767	605012	246	+	MC	MC_gene_2663	NA	78	56.5	82.7	69.1	41.5	53.8	42.9
chrXIV	605330	605788	459	+	gene	YNL015W	PBI2	48.2	34.7	46	66.2	81	65.1	89.8
chrXIV	606142	609526	3385	+	gene	YNL014W	HEF3	8.5	8.1	7.8	9.2	11.5	10.2	8.4
chrXIV	609686	611846	2161	+	gene	YNL012W	SPO1	5.2	4.3	4.6	3.2	3.8	4.8	3.3
chrXIV	613595	614512	918	+	gene	YNL010W	NA	238	183.8	217	216.3	264.1	200.9	242.2
chrXIV	614786	616943	2158	+	gene	YNL009W	IDP3	20.1	17.6	17.6	16.3	18.2	15.5	16.3
chrXIV	618522	619635	1114	+	LC	LC_gene_2664	NA	3.3	3.7	4.5	9	7.7	10.2	6.3
chrXIV	620056	621273	1218	+	gene	YNL006W	LST8	110.4	68.8	81	96.8	106.5	77.8	118.2
chrXIV	621338	621714	377	+	CUTs	CUT346	CUT346	11.3	5.4	4.1	15	12.6	10.9	14.5
chrXIV	622878	624764	1887	+	gene	YNL004W	HRB1	99.8	146.1	103.8	113.8	144	132.6	134.2
chrXIV	624886	625410	525	+	HC	HC_gene_2665	NA	21.3	17.9	19.7	26.5	22.2	30	23.4
chrXIV	625932	626177	246	+	HC	HC_gene_2666	NA	7.2	5	3.1	2.1	3	1.9	1.4
chrXIV	627392	628689	1298	+	gene	YNL001W	DOM34	62.9	73.6	86.1	75.2	73.1	59.8	71.4
chrXIV	629082	629258	177	+	CUTs	CUT347	CUT347	9.2	16.2	19.5	16	6.2	6.4	9.6
chrXIV	629261	629631	371	+	SUTs	SUT337	SUT337	16.2	8.8	17.6	9	5.9	11.1	9.2
chrXIV	631332	631481	150	+	gene	YNR001W-A	NA	0.9	2.7	0	1.7	4.9	1.5	3.4
chrXIV	631825	632263	439	+	MC	MC_gene_2667	NA	5.5	0	0.9	2.3	2.5	2.6	0.8
chrXIV	632599	632672	74	+	tRNA_gene	tN(GUU)N2	NA	0	0	0	0	0	0	0
chrXIV	632863	634005	1143	+	SUTs	SUT338	SUT338	40.6	31.1	27.5	39.7	44.3	35.1	43.7
chrXIV	634420	634518	99	+	gene	YNR003W-A	NA	5.3	16.5	15.5	41.6	22.1	6.9	12
chrXIV	635469	635853	385	+	HC	HC_gene_2668	NA	30.7	18	24.9	22.1	17	27.9	15.5
chrXIV	635916	636614	699	+	gene	YNR004W	SWM2	31.7	35.7	35.7	33.5	34.7	36.2	39
chrXIV	636637	636995	359	+	MC	MC_gene_2669	NA	16.6	20.5	11.8	11.5	12.2	10.8	10.9
chrXIV	636964	638983	2020	+	gene	YNR006W	VPS27	31.1	43.9	40.5	36.8	36.4	38.8	38.2
chrXIV	640364	642628	2265	+	gene	YNR008W	LRO1	30.2	45.3	36.6	35.5	41.6	41.5	39.3
chrXIV	642635	643627	993	+	gene	YNR009W	NRM1	133.5	110.3	98.2	105	141.8	109.4	147.4
chrXIV	643701	644273	573	+	gene	YNR010W	CSE2	65.2	59.2	53.6	50.8	48.6	55.4	44.3
chrXIV	644654	645551	898	+	LC	LC_gene_2670	NA	0.6	1.4	1.3	0.9	2.2	1.5	0.9
chrXIV	647339	649016	1678	+	gene	YNR012W	URK1	61.7	49.7	41.6	40.2	40.9	40.1	43.8
chrXIV	652413	653273	861	+	gene	YNR014W	NA	14.1	23.7	16.9	45.5	38.9	42.4	47.1
chrXIV	653379	654648	1270	+	gene	YNR015W	SMM1	72.5	53.4	48.4	53.9	63.3	58.8	63.5
chrXIV	661487	662173	687	+	Nascent	Nascent_266	NA	11.1	19	19	18.4	23.6	25.6	20.1
chrXIV	662194	662635	442	+	CUTs	CUT348	CUT348	234.4	144.2	186.7	135.2	183.4	147.7	148
chrXIV	662693	663855	1163	+	gene	YNR017W	TIM23	118.9	121.5	123.1	116.3	115.9	121.9	124.1
chrXIV	664248	665074	827	+	gene	YNR018W	RCF2	217.1	209.9	157.4	170.3	191.4	194.6	207.2
chrXIV	665296	667412	2117	+	gene	YNR019W	ARE2	44.3	67.7	43.9	48.9	62.6	68	65.2
chrXIV	668349	669799	1451	+	gene	YNR021W	NA	141.7	96.3	101.3	109.2	98.4	104.6	103.7
chrXIV	670377	672218	1842	+	gene	YNR023W	SNF12	36	24.4	25.4	26.8	28.3	25.8	26.6
chrXIV	672392	673091	700	+	gene	YNR024W	MPP6	92	161.1	122.3	96.4	131.4	117.4	121.7
chrXIV	674908	676130	1223	+	gene	YNR027W	BUD17	101.4	55.8	53.7	62.8	79.2	59.9	70.3
chrXIV	676093	677195	1103	+	gene	YNR028W	CPR8	68.4	50.7	46.6	52.8	57.3	57.5	58.5
chrXIV	677589	678652	1064	+	MC	MC_gene_2671	NA	0.7	3.1	3.6	2.7	2.2	1.3	1
chrXIV	678740	680693	1954	+	gene	YNR030W	ALG12	43.9	27.8	30.6	31.6	29.2	30.1	30.9
chrXIV	685904	687252	1349	+	gene	YNR032W	PPG1	61.4	55.7	46.7	52.7	63.1	46.5	58.1
chrXIV	687628	690071	2444	+	gene	YNR033W	ABZ1	46.4	19.7	28.1	31.3	30.4	26.3	32.6
chrXIV	690217	691560	1344	+	gene	YNR034W	SOL1	32.3	69	116.3	96.4	53.4	58.2	47.2
chrXIV	692488	692960	473	+	gene	YNR034W-A	EGO4	9.3	19	26	30.5	22.3	20.3	24.1
chrXIV	694482	695054	573	+	MC	MC_gene_2672	NA	10.6	25.7	18.1	34.2	44.8	43.4	44.9
chrXIV	695590	697633	2044	+	gene	YNR038W	DBP6	73.1	118.7	79.3	82.4	83.1	96.6	82.3
chrXIV	699684	700526	843	+	gene	YNR040W	NA	65.7	52.8	51.5	46.4	72.8	53.3	63.3
chrXIV	701238	701666	429	+	gene	YNR042W	NA	1.5	1.9	8.9	6	2.5	3.7	0.8
chrXIV	701881	703249	1369	+	gene	YNR043W	MVD1	99.5	87.4	72.3	85.8	89.4	91	84.6
chrXIV	703270	703629	360	+	MC	MC_gene_2673	NA	22.3	19.3	14.9	21.5	10.1	17.1	14.2
chrXIV	703657	705876	2220	+	gene	YNR044W	AGA1	48.5	24.3	17.5	23.5	19.9	19.4	21
chrXIV	705938	706106	169	+	CUTs	CUT349	CUT349	21.6	4.8	27.3	9.1	7.5	17.6	11.1
chrXIV	706113	707653	1541	+	gene	YNR045W	PET494	45.7	63.6	47.8	54.3	68.9	60	58.4
chrXIV	707775	708339	565	+	gene	YNR046W	TRM112	236.7	188	126.4	141.8	135.7	150.3	149
chrXIV	708463	711415	2953	+	gene	YNR047W	FPK1	44.1	57.3	50.3	57.6	57.5	58.4	57.2
chrXIV	711382	711600	219	+	MC	MC_gene_2674	NA	33.7	28	24.5	24.7	10	19.8	13.2
chrXIV	711602	713000	1399	+	gene	YNR048W	NA	50.6	38	41.2	39.4	47.7	41.1	47.4
chrXIV	713412	713847	436	+	LC	LC_gene_2675	NA	7.2	9.4	5.3	8.9	12.1	8.9	8.6
chrXIV	716115	716411	297	+	snoRNA_gene	snR49	SNR49	359.3	2038.5	3517.1	2375.1	2078.1	1553.8	2131.5
chrXIV	716434	716706	273	+	CUTs	CUT350	CUT350	189.8	215.5	161.7	247.2	92.1	256.6	100.5
chrXIV	719515	720747	1233	+	LC	LC_gene_2676	NA	0.8	3.6	5.3	4.8	3.4	3.5	2.2
chrXIV	723403	724075	673	+	CUTs	CUT351	CUT351	77.7	87.4	63.9	67	60.4	65.1	49.6
chrXIV	724498	726003	1506	+	SUTs	SUT339	SUT339	35.1	41	29.1	31.3	32.2	29.6	33.1
chrXIV	727171	727526	356	+	HC	HC_gene_2677	NA	8.8	3.4	2.2	9.4	6.7	3.8	9.1
chrXIV	727822	728351	530	+	SUTs	SUT340	SUT340	17.8	13.9	10.1	17	13.1	16.8	15.8
chrXIV	728417	730285	1869	+	SUTs	SUT341	SUT341	5.1	2	3.3	2.9	3.1	6.1	3.6
chrXIV	730843	731315	473	+	CUTs	CUT352	CUT352	28.3	19	28.4	43.6	23.1	27.5	25.6
chrXIV	731319	733349	2031	+	SUTs	SUT342	SUT342	10.3	16.5	12.5	34	35.4	38.7	35
chrXIV	733983	735853	1871	+	gene	YNR058W	BIO3	11.1	7.6	9.2	10.5	9.9	10.2	8
chrXIV	735905	736443	539	+	MC	MC_gene_2678	NA	33.7	12.9	22.1	33.4	21.6	24.1	21.5
chrXIV	736749	738582	1834	+	gene	YNR059W	MNT4	40.8	38.1	30.4	37.1	39.5	38.2	41.8
chrXIV	739576	742175	2600	+	gene	YNR060W	FRE4	19.1	16.2	16.4	17.8	16.3	18.7	14.9
chrXIV	742349	742652	304	+	SUTs	SUT343	SUT343	22.4	25.5	20.2	21.2	19.8	31.5	20.2
chrXIV	743810	746385	2576	+	SUTs	SUT344	SUT344	20.4	13.8	18.8	15.3	15.3	18.2	15.3
chrXIV	746867	749733	2867	+	gene	YNR063W	NA	15.2	17.2	16.6	13.1	15.2	17.1	14.1
chrXIV	749975	750358	384	+	MC	MC_gene_2679	NA	6.6	9.6	7	4	5.2	8.3	5.3
chrXIV	755295	755728	434	+	HC	HC_gene_2680	NA	17.5	19.8	13.3	19.6	16.4	18.4	21.6
chrXIV	756028	756485	458	+	LC	LC_gene_2681	NA	3	2.7	2.5	1.1	4.4	2.5	3
chrXIV	757259	758755	1497	+	MC	MC_gene_2682	NA	1.1	3.8	2.6	3.8	3.7	3.8	1.5
chrXIV	758363	759323	961	+	MC	MC_gene_2683	NA	1.1	6	2.8	2.1	2.5	2.1	1.1
chrXIV	759488	759899	412	+	MC	MC_gene_2684	NA	19.2	1	9.3	2.5	4	3.3	3.3
chrXIV	759976	760655	680	+	SUTs	SUT345	SUT345	11.4	6	4	9.5	8.6	7.7	9.5
chrXIV	763076	764044	969	+	CUTs	CUT353	CUT353	25.2	22.3	19.8	25.2	32.9	29	26.9
chrXIV	764438	764740	303	+	SUTs	SUT346	SUT346	25.9	45.8	46.9	47.6	43.9	39.2	44.4
chrXIV	765375	769376	4002	+	gene	YNR070W	PDR18	2.5	2.6	2.7	3.7	3.3	2.8	2.9
chrXIV	769510	770205	696	+	MC	MC_gene_2685	NA	23.8	24.1	17.1	27.8	27.5	20.3	27.4
chrXIV	769733	770257	525	+	MC	MC_gene_2686	NA	23.7	28.8	16.1	32.4	30.5	23	31.2
chrXIV	770261	771611	1351	+	MC	MC_gene_2687	NA	5.5	13	14.2	24.2	25.8	26.9	25.3
chrXIV	772657	774351	1695	+	gene	YNR072W	HXT17	0.4	1.2	1.4	0.9	2	2.2	0.9
chrXIV	774675	775178	504	+	LC	LC_gene_2688	NA	5.8	12.2	11.4	15.3	13	11.3	13.5
chrXIV	775881	777319	1439	+	LC	LC_gene_2689	NA	0.5	2.3	3.7	2.3	0.9	0.6	1.1
chrXIV	779129	779897	769	+	MC	MC_gene_2690	NA	32.9	15.4	19.5	27.1	28.7	19.9	27.5
chrXIV	779906	781040	1135	+	gene	YNR075W	COS10	81.8	34.9	38.9	60.4	81.4	55.3	66.9
chrXIV	781707	782280	574	+	gene	YNR076W	PAU6	1.4	4.3	2.7	4.9	9.2	4.8	5.3
chrXIV	371	6098	5728	-	gene	YNL339C	YRF1-6	0	1.5	1.9	1	0.7	0.6	0.1
chrXIV	7402	8225	824	-	LC	LC_gene_2691	NA	0	1	0.5	0.6	0.4	1.1	0.6
chrXIV	9412	9989	578	-	LC	LC_gene_2692	NA	0.1	0.7	2	0	1.6	1.6	0
chrXIV	10367	12969	2603	-	gene	YNL334C	SNO2	1.4	3.3	3.7	3.1	2.2	3.8	3.4
chrXIV	13256	14338	1083	-	LC	LC_gene_2693	NA	2.5	7.5	9.2	10.2	8.7	9.7	9.4
chrXIV	16055	17721	1667	-	gene	YNL331C	AAD14	17.8	23	23.5	22.7	31.6	29.2	23
chrXIV	17739	19347	1609	-	gene	YNL330C	RPD3	124.2	73.4	62	80	98.8	80.1	96.9
chrXIV	19478	22652	3175	-	gene	YNL329C	PEX6	28.3	27.3	25	27.3	26.4	30.2	24.5
chrXIV	22834	23296	463	-	gene	YNL328C	MDJ2	88.2	77.6	73.8	59.5	68.9	60.6	63.7
chrXIV	27162	28380	1219	-	gene	YNL326C	PFA3	45.4	46.6	39.1	37.4	41.7	39.9	43.6
chrXIV	28686	31409	2724	-	gene	YNL325C	FIG4	15.4	18.6	20.3	17.8	18	18.3	16.9
chrXIV	31462	31766	305	-	CUTs	CUT795	CUT795	95.6	37.5	45.3	54	63.9	35.9	59.2
chrXIV	32718	33143	426	-	MC	MC_gene_2694	NA	16.6	6.7	9	12.7	15.4	9.1	16
chrXIV	33212	34254	1043	-	gene	YNL322C	KRE1	211	121.8	103.1	127.9	123.7	139.6	112.1
chrXIV	35986	37519	1534	-	MC	MC_gene_2695	NA	3.4	9.9	9.8	13.1	18.6	14.1	17.4
chrXIV	38707	40329	1623	-	gene	YNL318C	HXT14	0.3	2.8	4	1.6	1.2	1.4	0.7
chrXIV	41808	41902	95	-	SUTs	SUT741	SUT741	11.1	34.4	28.3	13.6	24.9	16.8	12.6
chrXIV	42014	43132	1119	-	gene	YNL316C	PHA2	38.7	23	19.9	19.8	16.1	25.3	17.4
chrXIV	43218	44279	1062	-	gene	YNL315C	ATP11	74.8	61.2	56.4	52.4	51.8	51.8	58.6
chrXIV	45219	48054	2836	-	gene	YNL313C	EMW1	65.3	62.1	58.6	52	53.6	54.8	50.8
chrXIV	48264	48938	675	-	LC	LC_gene_2696	NA	1.3	5.4	8	6.5	3.8	4.7	3.5
chrXIV	49150	49326	177	-	CUTs	CUT796	CUT796	11.7	6.9	8.7	8.7	10.3	6.4	4.8
chrXIV	49303	51694	2392	-	gene	YNL311C	SKP2	27.3	27.8	22.3	26.5	24.9	25.9	27.1
chrXIV	51813	52464	652	-	gene	YNL310C	ZIM17	81.5	61.4	45.9	66.8	73.8	62.7	70
chrXIV	53982	55939	1958	-	gene	YNL308C	KRI1	86.5	156.1	110	92.3	95.6	120.4	106.1
chrXIV	56105	57740	1636	-	gene	YNL307C	MCK1	119.6	82.9	96.2	101.7	99.1	96.8	96.5
chrXIV	58809	59823	1015	-	gene	YNL305C	BXI1	55.5	22.1	23.1	37.6	34.5	26.1	38.3
chrXIV	60187	61040	854	-	LC	LC_gene_2697	NA	5.6	8.1	7.6	7.5	10	5.6	9.2
chrXIV	61775	62957	1183	-	gene	YNL302C	RPS19B	655.8	914.8	758.4	634.6	594.1	703	599.1
chrXIV	63404	64587	1184	-	gene	YNL301C	RPL18B	384.3	447.2	365.7	391.1	342.5	430.2	369.4
chrXIV	64614	64814	201	-	CUTs	CUT797	CUT797	54.8	67.1	64.9	93.5	39.9	68.1	46.6
chrXIV	64822	65329	508	-	MC	MC_gene_2698	NA	11.3	12.1	11.3	8.6	9.3	13.5	8.4
chrXIV	65521	66247	727	-	SUTs	SUT742	SUT742	13.9	38.8	19	22	28.6	26.4	23
chrXIV	67862	68415	554	-	CUTs	CUT798	CUT798	38	46.5	30.5	44.6	53.3	64.3	53.8
chrXIV	68412	68903	492	-	MC	MC_gene_2699	NA	0.7	0.8	4.7	2.1	1.9	1.4	1
chrXIV	71598	76615	5018	-	gene	YNL297C	MON2	32.9	25	27.5	28.8	28.3	27.7	27.5
chrXIV	77936	78180	245	-	MC	MC_gene_2700	NA	1.5	5	1.6	3.2	5.9	4.7	6.3
chrXIV	78494	80435	1942	-	gene	YNL294C	RIM21	79.8	45.2	45.5	45.9	51.9	48.8	50.3
chrXIV	82218	82545	328	-	MC	MC_gene_2701	NA	37.3	32.4	22.2	30.6	22.2	40.4	20.3
chrXIV	82497	83024	528	-	MC	MC_gene_2702	NA	12.4	0.8	2.2	2.9	0.3	1.7	1.9
chrXIV	84015	86030	2016	-	gene	YNL291C	MID1	48.1	26.7	31.4	33	30.2	30	33.7
chrXIV	86863	87319	457	-	CUTs	CUT799	CUT799	95.7	48.3	46.2	74.4	74.5	65.4	71.6
chrXIV	88768	89542	775	-	HC	HC_gene_2703	NA	5.6	11.1	10.9	12.3	14.3	13.3	14.9
chrXIV	89016	89566	551	-	HC	HC_gene_2704	NA	6.4	17.8	17.4	16.8	19.8	16.2	22
chrXIV	89623	89883	261	-	CUTs	CUT800	CUT800	14.3	4.7	5.9	15.8	11.2	7	15.7
chrXIV	90660	91536	877	-	MC	MC_gene_2705	NA	2.8	6.1	5.3	13.2	18.1	14.3	16.1
chrXIV	94937	96111	1175	-	HC	HC_gene_2706	NA	11.6	15	9.1	14.5	10.7	12.8	9.3
chrXIV	96241	96312	72	-	tRNA_gene	tG(UCC)N	SUF6	0	0	0	0	0	0	0
chrXIV	96964	102232	5269	-	transposable_element_gene	YNL284C-B	NA	5	4.9	5.3	5.5	4.1	6.7	5.5
chrXIV	100910	102232	1323	-	transposable_element_gene	YNL284C-A	NA	16.9	12.4	14.2	14.8	12	18.5	14.8
chrXIV	103043	104056	1014	-	gene	YNL284C	MRPL10	118.3	77	76.9	81.3	112.8	94.3	113.7
chrXIV	105027	107088	2062	-	gene	YNL283C	WSC2	66.5	45	43	47.7	43.1	42.8	37.3
chrXIV	107454	108180	727	-	CUTs	CUT801	CUT801	51.6	52.8	42.2	54.9	59.6	46.5	52.7
chrXIV	108324	108707	384	-	MC	MC_gene_2707	NA	3.3	8.5	6	10.1	6.6	10.7	4.4
chrXIV	108985	110473	1489	-	gene	YNL280C	ERG24	98.9	79.8	79.9	79.6	100.8	75.6	90.5
chrXIV	110760	112871	2112	-	SUTs	SUT743	SUT743	29.5	25	33.6	33.2	29.3	24.3	27.6
chrXIV	115411	116887	1477	-	CUTs	CUT802	CUT802	11.5	10.2	15.9	30.3	46.7	37.1	49.3
chrXIV	117073	119122	2050	-	gene	YNL276C	NA	53.2	31.1	28.8	26.6	36.4	30.8	33.8
chrXIV	121011	122216	1206	-	gene	YNL274C	GOR1	14.4	15.6	15	26.5	31	21.8	26
chrXIV	126759	129181	2423	-	gene	YNL272C	SEC2	33.2	42.3	41.8	41.3	43.3	47.8	44.4
chrXIV	129344	135493	6150	-	gene	YNL271C	BNI1	32.1	45.2	46.8	47.5	41.8	48.9	40.8
chrXIV	135846	137850	2005	-	gene	YNL270C	ALP1	6.5	21.4	15.7	31.6	41.5	37.7	30.6
chrXIV	137760	140525	2766	-	MC	MC_gene_2708	NA	4	9.2	11.4	15.1	11.7	12.4	12
chrXIV	144130	145303	1174	-	gene	YNL265C	IST1	44.1	41.8	43.8	42.1	44.2	40.4	46.7
chrXIV	145426	146624	1199	-	gene	YNL264C	PDR17	39.8	45	38.4	43.4	47.4	46.1	43.9
chrXIV	146786	147982	1197	-	gene	YNL263C	YIF1	85.5	46.8	48.7	60.7	62.2	60.2	57.4
chrXIV	153485	154056	572	-	LC	LC_gene_2709	NA	0.7	4.3	6	3.2	1.9	2.4	2.1
chrXIV	154510	154838	329	-	CUTs	CUT803	CUT803	53.6	67.1	59.5	77.5	77.5	66.6	76.6
chrXIV	156454	157360	907	-	gene	YNL260C	LTO1	50.3	69.8	57.6	65	65.5	63.9	73.4
chrXIV	157529	157895	367	-	gene	YNL259C	ATX1	96.4	87.9	152.7	157.2	107.2	150.5	107.7
chrXIV	157993	160382	2390	-	gene	YNL258C	DSL1	48	56.6	56.1	59.3	50.5	60.3	52.7
chrXIV	160584	164377	3794	-	gene	YNL257C	SIP3	25.2	20.1	26.5	22.7	22.3	21.7	18.6
chrXIV	165686	167001	1316	-	HC	HC_gene_2710	NA	12.8	26.7	30.9	31.1	33.8	32.6	29.4
chrXIV	167179	167817	639	-	gene	YNL255C	GIS2	403.7	519.1	427.2	371.2	446.2	413.6	435.9
chrXIV	168043	169266	1224	-	gene	YNL254C	RTC4	42.7	49.7	38.6	34.5	42.6	42.1	43.1
chrXIV	169377	169604	228	-	MC	MC_gene_2711	NA	13.5	12.5	21.9	14.7	5.6	10	10.5
chrXIV	169936	170691	756	-	MC	MC_gene_2712	NA	1.1	3.2	5.1	4.1	1.9	1.8	1.4
chrXIV	171288	172285	998	-	gene	YNL252C	MRPL17	74.3	108.1	70.4	99.9	80.5	105.7	90.5
chrXIV	172425	174588	2164	-	gene	YNL251C	NRD1	199.8	278.8	216.4	247.4	198.8	312.1	231.9
chrXIV	179132	181045	1914	-	gene	YNL249C	MPA43	36.6	26	26.7	27.3	30.3	27.2	24.1
chrXIV	181154	182644	1491	-	gene	YNL248C	RPA49	142.8	126.9	102.7	94	96.6	116.2	104.8
chrXIV	185014	185238	225	-	CUTs	CUT804	CUT804	71.5	47.2	23.9	59.5	71.2	68	65.1
chrXIV	185273	185557	285	-	MC	MC_gene_2713	NA	5.9	11.5	13.5	9	5.1	8.8	6.6
chrXIV	185621	186916	1296	-	gene	YNL245C	CWC25	73.6	229.5	137.1	154.6	141.8	177.2	153.1
chrXIV	187025	187530	506	-	gene	YNL244C	SUI1	619.8	328.6	403.6	365.9	424.8	350.5	465
chrXIV	191987	193613	1627	-	LC	LC_gene_2714	NA	0.9	4	6.6	3.6	3	2.7	1.8
chrXIV	194410	194856	447	-	MC	MC_gene_2715	NA	2.9	2.7	4.3	4	3.7	3.1	2.3
chrXIV	196219	198057	1839	-	gene	YNL241C	ZWF1	94.1	53.5	64.5	59.5	68.8	48.6	60.2
chrXIV	198383	200025	1643	-	gene	YNL240C	NAR1	74.2	53.2	49.8	45.6	58.1	51.3	56.2
chrXIV	200245	201455	1211	-	MC	MC_gene_2716	NA	15.4	14.5	12.4	21.9	27.8	20	25.2
chrXIV	201412	201971	560	-	SUTs	SUT744	SUT744	119	40.9	48	67.1	69.3	36.7	63
chrXIV	204892	206692	1801	-	SUTs	SUT745	SUT745	31.2	17.2	23	27.6	23.8	20.3	23.2
chrXIV	209309	209979	671	-	gene	YNL235C	NA	3.1	3	4.6	3.5	2.4	4.8	3
chrXIV	213989	214611	623	-	Nascent	Nascent_267	NA	11.7	17.7	11.1	20.7	19.6	22.3	18.3
chrXIV	215370	215895	526	-	LC	LC_gene_2717	NA	40.5	42.7	37.2	34.8	29.4	39.9	34
chrXIV	215910	217190	1281	-	gene	YNL231C	PDR16	132.3	131.7	106.7	100.3	92.2	96.6	91.5
chrXIV	217098	218751	1654	-	gene	YNL230C	ELA1	56	49.2	47.8	50.3	43.1	54.8	51.3
chrXIV	218907	220410	1504	-	gene	YNL229C	URE2	76.8	87.5	80.4	80.7	75.1	85.1	80.4
chrXIV	220585	222488	1904	-	gene	YNL227C	JJJ1	34.4	51.7	40.9	40.2	34.9	41.2	37.8
chrXIV	222585	224502	1918	-	gene	YNL225C	CNM67	31.8	41.7	41.4	43	37.1	43.8	39.9
chrXIV	224676	227185	2510	-	gene	YNL224C	SQS1	24.2	31.7	31.2	26.5	27.8	32.1	28.1
chrXIV	228260	228776	517	-	LC	LC_gene_2718	NA	8.5	15	8.9	15.9	15.9	14.1	10.2
chrXIV	228790	229214	425	-	MC	MC_gene_2719	NA	21	14.4	16.3	18.2	30.9	31.7	25.3
chrXIV	229206	229684	479	-	MC	MC_gene_2720	NA	44.5	102.3	75.3	118.8	102.3	107.2	92.1
chrXIV	229796	230672	877	-	snRNA_gene	snR19	SNR19	332.3	5318.3	5566.3	5078.5	2346	4246.5	2335.2
chrXIV	230886	233778	2893	-	gene	YNL221C	POP1	63.4	94.8	74.3	75.1	81.5	76.4	80.8
chrXIV	235833	237809	1977	-	gene	YNL219C	ALG9	76.1	41.3	49.7	53.9	49.8	41.7	50.8
chrXIV	239324	239854	531	-	MC	MC_gene_2721	NA	34.6	41.5	34	56.3	52.1	56.3	59
chrXIV	240478	241339	862	-	CUTs	CUT805	CUT805	75.5	45.5	37	58	74.6	56.7	71.3
chrXIV	242914	244253	1340	-	MC	MC_gene_2722	NA	7	7.9	11.2	17.1	19.6	21.5	23.8
chrXIV	244890	245453	564	-	Nascent	Nascent_268	NA	8.3	8.7	10.9	14.2	9.7	11.3	7.6
chrXIV	246364	247193	830	-	gene	YNL213C	RRG9	78	85.2	70.3	76.3	84.1	84.7	96.1
chrXIV	249825	250367	543	-	gene	YNL211C	MRX7	59.9	32.4	38.9	49.8	45.6	38.2	40.8
chrXIV	250886	251734	849	-	SUTs	SUT746	SUT746	135.3	89	60.1	79.8	53.4	69.9	58.4
chrXIV	253897	255025	1129	-	HC	HC_gene_2723	NA	13.6	11.6	12.9	13.9	16.9	11.5	11
chrXIV	256729	258162	1434	-	gene	YNL206C	RTT106	57.1	58.4	53	60.9	68.3	70.3	67.5
chrXIV	258155	258577	423	-	gene	YNL205C	NA	8.2	1	10	6.7	5.6	1.6	2.8
chrXIV	258321	259277	957	-	gene	YNL204C	SPS18	4.4	5.1	9.6	11.3	8.8	7.9	8.5
chrXIV	259439	260222	784	-	gene	YNL203C	NA	9.2	12	12.2	8.5	10	12.5	7.2
chrXIV	260431	263469	3039	-	gene	YNL201C	PSY2	44.6	68.2	56.3	50.8	44.3	53.9	45.9
chrXIV	263625	264553	929	-	gene	YNL200C	NNR1	24	15	19.4	20.2	25.3	16.2	23.1
chrXIV	264758	266650	1893	-	gene	YNL199C	GCR2	78.5	76	61.9	70.3	75.5	76.8	80.9
chrXIV	266514	267198	685	-	gene	YNL198C	NA	60.7	50.7	44.8	38	30.8	38	27.1
chrXIV	266912	269932	3021	-	gene	YNL197C	WHI3	63.3	51.7	47.3	57.9	43.7	57.9	45.1
chrXIV	270275	271201	927	-	gene	YNL196C	SLZ1	0.8	2.6	3.7	6.1	3.7	3.7	2.6
chrXIV	271427	272308	882	-	gene	YNL195C	NA	6.3	6	7	6.7	7.4	4.1	5
chrXIV	272710	273689	980	-	gene	YNL194C	NA	0.7	2.9	5.1	3.7	3.7	2.1	0.7
chrXIV	275212	275817	606	-	CUTs	CUT806	CUT806	27.7	33	22.2	62	54.4	60.3	62.7
chrXIV	279895	280249	355	-	HC	HC_gene_2724	NA	3.7	3.5	1.1	5.8	3.6	1.9	1.9
chrXIV	280903	281289	387	-	MC	MC_gene_2725	NA	4	7.4	4	18	15.1	13	27.7
chrXIV	281268	281533	266	-	MC	MC_gene_2726	NA	19.1	10.8	17.3	30	51.4	34.3	48.7
chrXIV	283729	284345	617	-	LC	LC_gene_2727	NA	2.1	6.6	6.8	2.5	2.1	1.5	0.8
chrXIV	285284	285983	700	-	LC	LC_gene_2728	NA	16.5	9.9	12.1	19.5	19.3	13.4	14.8
chrXIV	287556	289147	1592	-	LC	LC_gene_2729	NA	12.6	9.2	12.5	11	16.7	14	14.6
chrXIV	292065	292767	703	-	gene	YNL185C	MRPL19	85.1	80.8	98.8	100.7	135.3	103.2	135
chrXIV	292557	292767	211	-	gene	YNL184C	NA	123.8	65.8	109.2	103.7	111.4	79	96.1
chrXIV	293032	295714	2683	-	gene	YNL183C	NPR1	21.1	25.7	24.8	28	21.8	28.6	28.2
chrXIV	295858	297641	1784	-	gene	YNL182C	IPI3	95.9	76.3	74	64.8	67	67.2	63.3
chrXIV	298812	299330	519	-	LC	LC_gene_2730	NA	4.1	7.9	4.4	8.9	7	11.4	5.9
chrXIV	299562	300842	1281	-	gene	YNL180C	RHO5	77.1	61.5	66.8	66.5	66.3	69.8	66.1
chrXIV	300666	301672	1007	-	gene	YNL179C	NA	114.6	53.6	57.2	50.6	48.5	37.4	48.9
chrXIV	301955	302303	349	-	MC	MC_gene_2731	NA	62.1	26.9	24.2	16.2	24.5	12.4	22.9
chrXIV	303516	304665	1150	-	gene	YNL177C	MRPL22	76.3	83.1	90.1	94.3	103.9	102.6	120.6
chrXIV	304818	307160	2343	-	gene	YNL176C	TDA7	43.8	43.9	45.6	45.6	32.7	39.4	36.7
chrXIV	307288	308648	1361	-	gene	YNL175C	NOP13	122.4	150.7	129.2	97.1	103.2	126.6	111.7
chrXIV	308859	310098	1240	-	gene	YNL173C	MDG1	28.6	42.8	36.8	69.4	93.6	67.2	85.3
chrXIV	315629	315997	369	-	gene	YNL171C	NA	5.5	7.7	10.4	14	6.4	13.6	11.1
chrXIV	316057	317778	1722	-	gene	YNL169C	PSD1	57.3	41.5	31.4	39	54.1	44.9	49.1
chrXIV	317871	318851	981	-	gene	YNL168C	FMP41	114	45.4	54.4	58.8	51.6	44.7	63.6
chrXIV	319206	321716	2511	-	gene	YNL167C	SKO1	37.6	27.8	25.4	27.9	21.2	24.4	21
chrXIV	322127	323576	1450	-	gene	YNL166C	BNI5	62.9	91	76	79.9	100.4	86.1	98
chrXIV	325124	326498	1375	-	gene	YNL164C	IBD2	85.7	86.5	63.7	63.3	67.4	81.5	62.9
chrXIV	326604	330139	3536	-	gene	YNL163C	RIA1	44.8	46	39.6	42.2	45	43.4	42.6
chrXIV	330141	330828	688	-	HC	HC_gene_2732	NA	14.7	17.8	16.2	19.8	20.1	20.2	15.1
chrXIV	330968	332162	1195	-	MC	MC_gene_2733	NA	8.7	6.8	11.9	19.6	24.7	18.9	26.4
chrXIV	334094	334823	730	-	MC	MC_gene_2734	NA	38.9	19	22.1	34.9	44.9	35.6	38.3
chrXIV	335166	337760	2595	-	SUTs	SUT747	SUT747	29	43.3	37.9	44.3	49.9	42.7	51.4
chrXIV	338016	339369	1354	-	gene	YNL159C	ASI2	54	57.6	48.2	63.3	62.8	58.7	64.3
chrXIV	339519	340278	760	-	Nascent	Nascent_269	NA	6.6	7.5	10.6	10.2	8.6	7.8	9.9
chrXIV	341003	342140	1138	-	gene	YNL156C	NSG2	65.1	90.8	83.3	79.2	96.4	88	89.8
chrXIV	342934	343284	351	-	MC	MC_gene_2735	NA	31.1	17.5	19.7	41.8	30.6	24.7	29.6
chrXIV	343407	345510	2104	-	gene	YNL154C	YCK2	118.2	114.2	98.9	107.5	111.8	123.8	115.4
chrXIV	345489	346096	608	-	gene	YNL153C	GIM3	219.9	318.5	232.4	205.4	291.8	259.4	278
chrXIV	347543	348575	1033	-	gene	YNL151C	RPC31	99.2	142.8	120.4	107.7	116.9	132.3	107.4
chrXIV	349261	349775	515	-	gene	YNL149C	PGA2	198.1	259.4	213.2	202.5	286.5	214.5	284.2
chrXIV	349738	350683	946	-	gene	YNL148C	ALF1	61.8	54.4	47.9	35.1	66.6	57.7	56.5
chrXIV	350945	351294	350	-	MC	MC_gene_2736	NA	34	66.5	32.9	72.1	63.5	82.8	64.7
chrXIV	351338	351448	111	-	gene	YNL146C-A	NA	146.3	103.1	79.5	150.8	116.5	162.4	125.9
chrXIV	352046	352631	586	-	MC	MC_gene_2737	NA	4.3	15.3	15.1	12.7	9	15.6	10.5
chrXIV	352744	355158	2415	-	gene	YNL144C	NA	21.8	30.6	32.1	56.3	61.6	57.8	60.6
chrXIV	355710	355987	278	-	MC	MC_gene_2738	NA	16.8	20.6	15.2	22.2	21	27.9	25.7
chrXIV	355820	356160	341	-	MC	MC_gene_2739	NA	27.2	33.5	19.1	27.9	30.5	41.5	39
chrXIV	356354	357186	833	-	gene	YNL143C	NA	62.9	28	45.6	58.4	62.5	39.2	63.2
chrXIV	358469	358925	457	-	CUTs	CUT807	CUT807	24	49.2	40.3	62	58.6	72.4	60.8
chrXIV	358928	359439	512	-	CUTs	CUT808	CUT808	394.3	19.9	26.2	22.1	18.5	25	22.3
chrXIV	359764	360802	1039	-	MC	MC_gene_2740	NA	9.2	20.1	17.4	21.6	17.7	22.2	19.7
chrXIV	360729	361478	750	-	gene	YNL140C	NA	18.9	21.2	30.7	31.6	28.4	22.5	37.7
chrXIV	361015	365806	4792	-	gene	YNL139C	THO2	33.4	37.6	39.6	42.6	37.7	41	39.9
chrXIV	366269	366501	233	-	CUTs	CUT809	CUT809	54.6	17.5	24.7	40.9	59.4	35.3	45.3
chrXIV	368486	370150	1665	-	gene	YNL137C	NAM9	85.6	78.3	76.5	85.8	98.8	87	89.2
chrXIV	370631	371089	459	-	LC	LC_gene_2741	NA	7.7	12.5	7.5	24.7	9.1	20.4	9.7
chrXIV	371329	371520	192	-	CUTs	CUT810	CUT810	74.4	117	48	104.6	66.4	112.9	72.8
chrXIV	371658	372244	587	-	gene	YNL135C	FPR1	511.8	159.4	202.1	191.3	219.7	183.5	218.3
chrXIV	372372	373627	1256	-	gene	YNL134C	NA	50.5	32.9	30.9	44.3	47.4	34.2	44.6
chrXIV	374056	374713	658	-	gene	YNL133C	FYV6	25.8	38.5	28	23.9	23	25	19.9
chrXIV	375731	378403	2673	-	LC	LC_gene_2742	NA	0.6	2.4	2.3	3.9	2.9	3	2.5
chrXIV	379468	380874	1407	-	gene	YNL130C	CPT1	78.5	27.9	39	41	41.4	37.5	38.4
chrXIV	381225	381391	167	-	gene	YNL130C-A	DGR1	2.3	2.4	4.6	0	2.2	1.4	0
chrXIV	382713	383784	1072	-	MC	MC_gene_2743	NA	18	14.1	14.7	11.8	15	11.7	13.5
chrXIV	390047	392380	2334	-	gene	YNL125C	ESBP6	33.5	36.6	32.1	51.2	42.6	51.4	45
chrXIV	392958	394331	1374	-	LC	LC_gene_2744	NA	7.2	4.8	7.5	6.7	7.6	9	6.7
chrXIV	397815	398340	526	-	gene	YNL122C	NA	84.6	66.8	65	91.1	78.6	74.2	81.3
chrXIV	398446	400586	2141	-	gene	YNL121C	TOM70	95.6	130.7	125.7	114.3	120.3	137.9	127.3
chrXIV	401033	401518	486	-	gene	YNL120C	NA	0.4	2.5	0.8	2.1	1.5	1.9	1.4
chrXIV	402522	405606	3085	-	gene	YNL118C	DCP2	74.1	65.4	72.2	83.4	80	73	81.1
chrXIV	406819	408069	1251	-	CUTs	CUT811	CUT811	62	36.2	39.9	43.4	46.7	39.8	49.2
chrXIV	409965	412089	2125	-	gene	YNL115C	NA	25.5	20.8	21.3	21	23.3	18.9	23.5
chrXIV	412666	413055	390	-	gene	YNL114C	NA	13.5	23	14.8	21.1	29	24.6	24.9
chrXIV	414771	415520	750	-	LC	LC_gene_2745	NA	17.2	2.7	8.2	6.5	7.3	5.2	4.3
chrXIV	415839	416435	597	-	MC	MC_gene_2746	NA	6.3	16.4	10.3	19.8	14.3	11.5	12.6
chrXIV	416659	417549	891	-	gene	YNL111C	CYB5	148.9	100.4	122.8	146	149.7	146.3	146.7
chrXIV	417704	418527	824	-	gene	YNL110C	NOP15	180.8	267.7	193.8	156.9	175.3	195	179.9
chrXIV	418867	419861	995	-	gene	YNL108C	NA	61.2	52.1	37.8	56.7	63.7	64.7	56.8
chrXIV	419851	420892	1042	-	LC	LC_gene_2747	NA	4.9	6.3	8.5	10.1	5.4	7.2	6.2
chrXIV	420822	424546	3725	-	gene	YNL106C	INP52	14.5	20	20.8	25.3	22.7	22.6	23.6
chrXIV	424777	426880	2104	-	gene	YNL104C	LEU4	191.2	120.2	136.7	165.6	180.1	162.1	191
chrXIV	426906	427226	321	-	HC	HC_gene_2748	NA	256.3	77.6	119.6	86.6	115.8	101	109.9
chrXIV	429189	429836	648	-	Nascent	Nascent_270	NA	11.1	20.2	14.2	15.1	9.3	15.8	8.7
chrXIV	434269	434589	321	-	CUTs	CUT812	CUT812	54.4	39.5	35.9	79.4	51.6	54	71.1
chrXIV	437253	438267	1015	-	MC	MC_gene_2749	NA	8.6	11.7	12.5	11.7	8.3	9.7	9.6
chrXIV	438303	439316	1014	-	gene	YNL099C	OCA1	67.9	99.1	83.7	83.6	82.8	89.6	90.4
chrXIV	439481	440653	1173	-	gene	YNL098C	RAS2	172.9	175.5	181.6	173	217.3	186.2	200.4
chrXIV	440653	440797	145	-	gene	YNL097C-B	NA	79.6	67.6	39.7	60.4	27.6	70.8	35.2
chrXIV	441244	442491	1248	-	gene	YNL097C	PHO23	52.2	58.3	41.5	49.1	60	56	66.3
chrXIV	443192	444356	1165	-	gene	YNL096C	RPS7B	397.1	333.5	353.3	328.7	308	337.1	314
chrXIV	444631	447051	2421	-	gene	YNL095C	NA	25.8	26	18.1	25.6	22.7	28.1	24.3
chrXIV	449410	450640	1231	-	MC	MC_gene_2750	NA	6.1	6	6.9	9.8	9.9	9.8	10.9
chrXIV	450821	451559	739	-	MC	MC_gene_2751	NA	4.1	6.1	2.1	7.3	4.4	4.9	4.1
chrXIV	450906	452013	1108	-	MC	MC_gene_2752	NA	8	6.3	3.5	9.3	7.7	6	6.3
chrXIV	456693	457169	477	-	gene	YNL089C	NA	12.7	18	12.9	17.3	16	13.9	12.1
chrXIV	457364	457685	322	-	MC	MC_gene_2753	NA	7.4	5.1	1.2	2.4	1.7	0	2.6
chrXIV	458797	459440	644	-	CUTs	CUT813	CUT813	25.5	30.4	19.7	42.8	30.8	43.9	33.1
chrXIV	461387	462048	662	-	Nascent	Nascent_271	NA	9.9	13	8.1	10.5	7.2	10.3	7.5
chrXIV	462216	463864	1649	-	MC	MC_gene_2754	NA	1.7	3.2	4	2.5	3.1	3.2	1.8
chrXIV	462873	464986	2114	-	MC	MC_gene_2755	NA	1.4	3.5	2.5	3	2.2	3.6	1.6
chrXIV	464708	465310	603	-	MC	MC_gene_2756	NA	2.1	3.4	3.2	4.7	3.9	5.3	4
chrXIV	466031	466604	574	-	SUTs	SUT748	SUT748	42.5	39.1	34.8	45.3	40.6	32.6	44.8
chrXIV	469974	471157	1184	-	gene	YNL084C	END3	57.1	53.1	70.4	61.8	57.1	66.7	66
chrXIV	472937	473135	199	-	MC	MC_gene_2757	NA	26.7	12.3	11.6	20.7	17.4	16.1	24
chrXIV	473002	473553	552	-	MC	MC_gene_2758	NA	7.9	3.7	4.9	4.7	4	3.7	5.6
chrXIV	476000	476659	660	-	gene	YNL081C	SWS2	114.7	156	106.4	138.9	161.2	143.9	163.4
chrXIV	476832	478185	1354	-	gene	YNL080C	EOS1	81.7	50.4	44.8	64.1	60	67.9	61.3
chrXIV	478387	479206	820	-	gene	YNL079C	TPM1	176.5	346.7	222.8	246.2	341.2	320.3	304.2
chrXIV	479422	480874	1453	-	CUTs	CUT814	CUT814	12.9	30.9	26.7	33.7	44	34.1	42.6
chrXIV	481050	481904	855	-	LC	LC_gene_2759	NA	2.4	4.3	5.8	6.6	10.4	7.2	7
chrXIV	482866	485303	2438	-	CUTs	CUT815	CUT815	16.9	21.8	16.8	33.3	38.7	39.4	38.2
chrXIV	485469	486487	1019	-	LC	LC_gene_2760	NA	2.5	8.8	6.4	7.8	7.5	5.8	6
chrXIV	486608	488171	1564	-	gene	YNL074C	MLF3	40.8	36.3	36.1	46.4	37.9	42.9	43.4
chrXIV	488720	490110	1391	-	LC	LC_gene_2761	NA	10.4	8.2	13.2	13.1	14.5	12.1	15.6
chrXIV	490173	491239	1067	-	HC	HC_gene_2762	NA	32.9	23.4	24.5	25.8	28	26.3	28.7
chrXIV	492999	493591	593	-	HC	HC_gene_2763	NA	25.7	46.8	42.7	68.2	62.4	47.7	58.9
chrXIV	493606	493795	190	-	MC	MC_gene_2764	NA	288.6	286	632.4	317.2	141.9	422.8	201.7
chrXIV	493798	495017	1220	-	gene	YNL069C	RPL16B	883.6	516.3	615.5	503.5	555.5	512.6	561.9
chrXIV	495530	498469	2940	-	gene	YNL068C	FKH2	32	29	26.5	23.1	23.3	27	27.5
chrXIV	499014	499320	307	-	MC	MC_gene_2765	NA	13.1	9.3	11.3	16.8	16	13.4	17.8
chrXIV	500258	500559	302	-	MC	MC_gene_2766	NA	14	4.1	14	8.5	9.7	1.5	7.3
chrXIV	500304	500718	415	-	MC	MC_gene_2767	NA	26	11.8	10.2	11.8	11.9	6	12.7
chrXIV	500854	502838	1985	-	HC	HC_gene_2768	NA	11.9	18.1	19	22.1	26.6	22	23.4
chrXIV	502874	503456	583	-	MC	MC_gene_2769	NA	2.4	2.8	5.3	4.4	2.8	3.9	1.5
chrXIV	503580	504026	447	-	LC	LC_gene_2770	NA	0.4	2.7	0.9	0.6	0.4	0.5	0
chrXIV	505721	507290	1570	-	gene	YNL064C	YDJ1	312.8	205	198.8	172.6	178.8	169.8	191.7
chrXIV	507555	508393	839	-	LC	LC_gene_2771	NA	7.7	8.3	10.1	9.5	10	9.2	8.5
chrXIV	508660	510242	1583	-	gene	YNL062C	GCD10	82.6	85.7	65.5	55.8	64.2	62	66.8
chrXIV	512488	514952	2465	-	gene	YNL059C	ARP5	37	44.4	41.7	42.9	47.4	47.2	42.5
chrXIV	514984	515643	660	-	MC	MC_gene_2772	NA	13	9.9	7.6	14	8	8.6	11.4
chrXIV	515656	516781	1126	-	gene	YNL058C	NA	53.9	39.5	33.1	45.3	37.9	42.8	42.4
chrXIV	516790	517014	225	-	LC	LC_gene_2773	NA	10.6	10.9	22.2	11.4	13	20.3	8.3
chrXIV	517932	518885	954	-	gene	YNL055C	POR1	267.3	109.6	107	127.7	136.3	116.5	133.6
chrXIV	519041	519146	106	-	tRNA_gene	tD(GUC)N	NA	6.2	0	0	0	0	0	0
chrXIV	519282	520160	879	-	MC	MC_gene_2774	NA	6.6	13.9	5.2	4.7	11.2	8.3	10.9
chrXIV	524713	525360	648	-	MC	MC_gene_2775	NA	11.9	19.5	8.9	29	20	28.5	26
chrXIV	525528	525824	297	-	CUTs	CUT816	CUT816	171.1	145.8	162.9	168.2	227.6	215.2	245.5
chrXIV	526877	527728	852	-	LC	LC_gene_2776	NA	0.4	1	4.5	2.4	3	1.6	2.6
chrXIV	529159	529539	381	-	CUTs	CUT817	CUT817	82.4	76.1	48.4	95.3	71.7	79.1	82.7
chrXIV	529765	531470	1706	-	SUTs	SUT749	SUT749	11.5	16.3	9.7	19.8	35.3	18.2	31.4
chrXIV	531613	532519	907	-	MC	MC_gene_2777	NA	28.1	17.1	27.5	26.4	34.3	24.4	34.7
chrXIV	534009	535002	994	-	gene	YNL050C	NA	69.8	101.1	106.2	93	76.6	92.8	93.4
chrXIV	535093	537929	2837	-	gene	YNL049C	SFB2	42.8	24.9	26.1	27.3	26.8	24.5	27.4
chrXIV	539822	541911	2090	-	gene	YNL047C	SLM2	31	28.5	26.5	28.8	22.1	26.3	23.3
chrXIV	542111	543135	1025	-	SUTs	SUT750	SUT750	38	29.1	37.8	38.4	41.6	33.8	45.4
chrXIV	544522	544946	425	-	MC	MC_gene_2778	NA	12.7	8.7	9.9	10.9	8.6	9.7	10
chrXIV	544974	546027	1054	-	gene	YNL043C	NA	35.1	15.5	22.9	27.9	26.8	30.5	28.6
chrXIV	546037	546389	353	-	MC	MC_gene_2779	NA	10.2	6.9	6.5	8	11.4	6.5	5.8
chrXIV	546498	546865	368	-	MC	MC_gene_2780	NA	6	2.2	1	6.3	3.5	5	5.6
chrXIV	546818	547659	842	-	MC	MC_gene_2781	NA	21	2.9	4.6	5.5	5	1.6	3.6
chrXIV	548161	549082	922	-	LC	LC_gene_2782	NA	4.9	15.5	11.2	13.4	14.4	13.4	12.6
chrXIV	549281	552029	2749	-	gene	YNL041C	COG6	30.4	19.9	30	24.5	23.9	25.2	26.6
chrXIV	552134	552591	458	-	MC	MC_gene_2783	NA	1.9	4.5	4.2	2.2	6.4	3.5	1.9
chrXIV	552634	553223	590	-	Nascent	Nascent_272	NA	26.8	3.5	5.9	16.6	10.8	12	9.5
chrXIV	554382	554818	437	-	LC	LC_gene_2784	NA	22.8	10.3	12.3	15.3	15.8	26.1	20.3
chrXIV	554876	555494	619	-	MC	MC_gene_2785	NA	0.7	0.7	2.5	2.5	2.6	1.1	1.1
chrXIV	557792	559108	1317	-	gene	YNL037C	IDH1	184.2	96.2	88.9	111.9	118.3	119.7	119.9
chrXIV	560594	560765	172	-	tRNA_gene	tT(AGU)N2	NA	29.8	0	0	0	0	0	0
chrXIV	561285	563282	1998	-	MC	MC_gene_2786	NA	2	3.1	1.9	3.2	1.6	1.8	2.1
chrXIV	562075	563422	1348	-	MC	MC_gene_2787	NA	1.5	2.1	2.3	1.9	0.7	1.2	1.3
chrXIV	562113	565603	3491	-	MC	MC_gene_2788	NA	0.8	1.3	1.2	1.1	0.5	0.8	0.8
chrXIV	562123	567729	5607	-	MC	MC_gene_2789	NA	2.6	2.6	2.1	2.8	1.6	2.2	2.6
chrXIV	568313	569751	1439	-	gene	YNL035C	NA	87.2	52	56.6	47.2	73	59.5	67.6
chrXIV	569702	569940	239	-	tRNA_gene	tI(AAU)N1	NA	13.4	1.7	0	2.2	1.5	0	0.7
chrXIV	570412	574127	3716	-	MC	MC_gene_2790	NA	7.3	7.5	8.6	9.1	8	8.4	7.8
chrXIV	575381	576067	687	-	gene	YNL031C	HHT2	1137.6	918.1	816.4	852.8	831	990.6	1086.9
chrXIV	577094	578822	1729	-	gene	YNL029C	KTR5	44.8	37.3	36	55	69.9	51	75.3
chrXIV	579210	579439	230	-	HC	HC_gene_2791	NA	9.1	7.1	16.7	16.8	11.1	9.9	16.3
chrXIV	582302	583182	881	-	LC	LC_gene_2792	NA	0.9	3.7	4.8	1.5	2.7	4.1	2.9
chrXIV	583620	585395	1776	-	gene	YNL025C	SSN8	33.8	26.7	30	34.8	41.9	32.1	40.5
chrXIV	586141	586317	177	-	MC	MC_gene_2793	NA	103.8	90	82.4	120.8	107	117.3	123.2
chrXIV	586328	586867	540	-	gene	YNL024C-A	KSH1	190.1	118.8	124.4	135	169	141.6	176.7
chrXIV	587003	587869	867	-	gene	YNL024C	EFM6	95.4	100.4	94.8	87	110.3	94.8	92.2
chrXIV	588189	591210	3022	-	gene	YNL023C	FAP1	59.3	44.1	40.8	37.9	48.8	39.9	44
chrXIV	591301	592925	1625	-	gene	YNL022C	RCM1	78.6	77.4	59.3	85.3	97.5	64	63.2
chrXIV	595504	597596	2093	-	gene	YNL020C	ARK1	33.3	16.8	17.2	17.7	22.1	15.8	17.8
chrXIV	598376	599230	855	-	gene	YNL019C	NA	0.1	0.5	0	0.3	0.9	0.8	1.4
chrXIV	599936	601774	1839	-	gene	YNL018C	NA	1.1	2	1.7	2.7	1.4	1.7	1.7
chrXIV	602138	602476	339	-	gene	YNL017C	NA	31.9	0	0	0	0	0	0
chrXIV	604471	605755	1285	-	SUTs	SUT751	SUT751	6.6	9.2	8.7	16.8	14.3	14.4	15.2
chrXIV	607357	608015	659	-	MC	MC_gene_2794	NA	1.1	2.5	1.7	1.6	2.5	2.1	1
chrXIV	609133	609510	378	-	gene	YNL013C	NA	3.3	4.3	5.1	0.7	0.5	1.2	0.5
chrXIV	609580	611174	1595	-	SUTs	SUT752	SUT752	7.7	5.9	7	5.2	5.6	5.4	5.1
chrXIV	611743	613191	1449	-	gene	YNL011C	NA	51.9	38.3	26.8	46.6	54.6	50.2	51.1
chrXIV	614387	615668	1282	-	HC	HC_gene_2795	NA	19	12.7	9	8.4	9.7	10.9	7.7
chrXIV	616170	618267	2098	-	gene	YNL008C	ASI3	37.6	27.8	28.5	40.4	32.9	36.8	35.3
chrXIV	618452	619693	1242	-	gene	YNL007C	SIS1	231.9	210.2	261.5	251.1	275.2	242	306.6
chrXIV	619950	621189	1240	-	LC	LC_gene_2796	NA	11.7	12.2	17	13.7	16.2	10.1	14.8
chrXIV	621235	622473	1239	-	gene	YNL005C	MRP7	104.6	116.7	95.4	116.2	128.1	128.2	119.1
chrXIV	622987	624534	1548	-	LC	LC_gene_2797	NA	4.1	7.7	9.2	13.3	7.8	8.4	7.7
chrXIV	624533	625862	1330	-	gene	YNL003C	PET8	71.5	44.5	46.2	58.1	62.6	53.7	56.5
chrXIV	625989	627178	1190	-	gene	YNL002C	RLP7	182	352.2	257.4	183.3	182	244	181.1
chrXIV	627638	628569	932	-	MC	MC_gene_2798	NA	1.7	5.7	4.1	5	3.5	2.9	2.4
chrXIV	629501	631161	1661	-	gene	YNR001C	CIT1	57	46	61.5	73.3	76.2	59.6	82
chrXIV	631218	631550	333	-	LC	LC_gene_2799	NA	10	2.5	1.2	2.3	1.1	1.4	3.6
chrXIV	631846	631917	72	-	tRNA_gene	tP(AGG)N	SUF10	0	0	0	0	0	0	0
chrXIV	632859	633897	1039	-	gene	YNR002C	ATO2	7.6	9.8	10.7	22.8	20.5	22.4	25.6
chrXIV	634242	635327	1086	-	gene	YNR003C	RPC34	96.2	130.2	112.4	92.5	110.7	100.2	105.7
chrXIV	635415	636741	1327	-	SUTs	SUT753	SUT753	32.3	32	33.6	41.5	43.5	37.5	45.1
chrXIV	636931	637335	405	-	gene	YNR005C	NA	0.6	1	0.9	0.6	0.9	2.8	0.8
chrXIV	638876	640173	1298	-	gene	YNR007C	ATG3	23.8	31.8	26.9	27	31.9	33.4	33.2
chrXIV	640072	641861	1790	-	LC	LC_gene_2800	NA	6.8	5.5	7.9	9.6	7.4	8	8
chrXIV	641882	642403	522	-	Nascent	Nascent_273	NA	22.5	21.1	21.3	19.2	31.4	17.9	28.1
chrXIV	642555	643524	970	-	MC	MC_gene_2801	NA	7.1	25.3	10.7	24.2	28.9	24.5	23.2
chrXIV	644147	646969	2823	-	gene	YNR011C	PRP2	25	31.1	28	24.9	31	29.4	29.4
chrXIV	647294	647768	475	-	MC	MC_gene_2802	NA	2.4	2.6	1.6	3.8	3.1	1	1.8
chrXIV	648928	651744	2817	-	gene	YNR013C	PHO91	69.7	41.3	42.4	50.3	46.6	47.7	46.6
chrXIV	652334	653149	816	-	SUTs	SUT754	SUT754	26.7	37	25.9	23.7	38.4	33	33
chrXIV	654566	661909	7344	-	gene	YNR016C	ACC1	103.6	92.1	114.8	99.9	103.2	92.6	94.3
chrXIV	662018	662594	577	-	Nascent	Nascent_274	NA	18.1	20.5	17.3	20.1	17	18.6	14.5
chrXIV	663294	663662	369	-	CUTs	CUT818	CUT818	71.8	69.7	73.9	95.6	136.8	93.4	133.9
chrXIV	663761	664501	741	-	MC	MC_gene_2803	NA	3.6	7.7	11.9	12.2	13.8	15.1	13.3
chrXIV	664522	665049	528	-	Nascent	Nascent_275	NA	32.7	36.4	31.3	58.5	73.1	56.6	59.4
chrXIV	667410	668138	729	-	gene	YNR020C	ATP23	63.6	85.7	62.1	80.9	91.2	86.7	85.8
chrXIV	668328	669505	1178	-	LC	LC_gene_2804	NA	2.8	6.6	8.8	9	6.3	6.8	9.7
chrXIV	669657	670219	563	-	gene	YNR022C	MRPL50	94.6	153.8	116.6	116.6	126.8	141.9	151.6
chrXIV	672106	672495	390	-	MC	MC_gene_2805	NA	2.2	2.1	1	0.7	3.3	2.3	1.3
chrXIV	672939	673061	123	-	gene	YNR025C	NA	36	13.3	21.8	12.6	8.9	11.1	12.5
chrXIV	673274	674709	1436	-	gene	YNR026C	SEC12	58.9	50.1	40.6	47.9	63.8	51.8	63.8
chrXIV	675988	676484	497	-	MC	MC_gene_2806	NA	1	3.3	3.1	4.1	3.3	1.8	2.7
chrXIV	677108	678518	1411	-	gene	YNR029C	NA	70.8	81.9	70.2	65.9	69.7	67.9	78.8
chrXIV	680581	685714	5134	-	gene	YNR031C	SSK2	31.1	28.3	32.3	29	30.9	31.7	28.1
chrXIV	687139	687502	364	-	gene	YNR032C-A	HUB1	117.9	104.4	112.8	118.9	101.6	99.7	92.2
chrXIV	689589	689963	375	-	MC	MC_gene_2807	NA	21	10.9	12.3	22	33	21.9	35.4
chrXIV	690213	690652	440	-	MC	MC_gene_2808	NA	0.8	0.9	3.5	1.8	2.9	2.6	0.8
chrXIV	691406	691949	544	-	HC	HC_gene_2809	NA	8.7	10.5	14.1	29.8	27.5	21	21
chrXIV	692876	694056	1181	-	gene	YNR035C	ARC35	107.7	82.7	72.8	81.8	76.8	86.6	76.7
chrXIV	694208	694833	626	-	gene	YNR036C	MRPS12	225	155.3	151.5	169.9	263.4	162.6	245.5
chrXIV	694937	695344	408	-	gene	YNR037C	RSM19	107.3	101.1	137.4	130.7	131.7	144.3	155.3
chrXIV	697550	699479	1930	-	gene	YNR039C	ZRG17	53.2	44.2	40	47.1	46	46	43.1
chrXIV	700500	701684	1185	-	gene	YNR041C	COQ2	97.2	60.3	54.1	53	79.6	61.2	68
chrXIV	702257	702462	206	-	LC	LC_gene_2810	NA	1.1	7.9	0	3.8	1.8	3.3	0.8
chrXIV	702677	703554	878	-	Nascent	Nascent_276	NA	12.3	6.5	5.7	10.9	10.4	8.6	9.5
chrXIV	705326	706179	854	-	SUTs	SUT755	SUT755	2.4	6.7	6.3	9	9.4	8.8	6.6
chrXIV	707118	708185	1068	-	CUTs	CUT819	CUT819	31.6	39	30.9	44.1	59.4	49.8	55.4
chrXIV	710133	711452	1320	-	MC	MC_gene_2811	NA	7.4	9.3	11.9	13.3	9.9	17.3	10.3
chrXIV	712931	713686	756	-	gene	YNR049C	MSO1	78.3	98.9	71.1	88.2	92.3	83.6	92.8
chrXIV	713985	715428	1444	-	gene	YNR050C	LYS9	83.5	68.5	66.2	57.8	79.4	59	70.4
chrXIV	716317	719073	2757	-	gene	YNR051C	BRE5	98.3	67.1	85.8	70.7	51.3	72.7	59.4
chrXIV	719239	720705	1467	-	gene	YNR052C	POP2	127.2	108.3	91.1	109	118.3	125.9	116.8
chrXIV	720932	723156	2225	-	gene	YNR053C	NOG2	278	425.6	489.5	394.6	429.8	349.1	401.3
chrXIV	721874	722211	338	-	snoRNA_gene	snR191	SNR191	8.9	1139.8	1823	1416.5	1400.8	968.9	1293.4
chrXIV	723301	724334	1034	-	gene	YNR054C	ESF2	90.7	157.2	96.2	79	90.9	116.5	109.4
chrXIV	725138	725963	826	-	MC	MC_gene_2812	NA	3.2	3.5	3.7	6.5	5.7	6.6	6.4
chrXIV	726134	726217	84	-	tRNA_gene	tL(UAA)N	NA	0	0	0	0	0	0	0
chrXIV	726629	727226	598	-	HC	HC_gene_2813	NA	10.4	8.9	9.6	14.6	14	9.2	11.7
chrXIV	727334	728266	933	-	HC	HC_gene_2814	NA	35.7	25.8	27.2	29.5	24.2	43.5	29.8
chrXIV	728208	730630	2423	-	gene	YNR055C	HOL1	60.9	42.2	46.1	44.3	40.1	45.8	48.2
chrXIV	731490	733303	1814	-	gene	YNR056C	BIO5	5.2	10.6	17.4	13.5	10.8	9.8	7.8
chrXIV	733356	734082	727	-	gene	YNR057C	BIO4	22.2	23	19.5	23.7	30.6	20.1	25.8
chrXIV	735818	736081	264	-	SUTs	SUT756	SUT756	78.8	83.6	98.9	143.4	138	93.4	109.7
chrXIV	736216	736908	693	-	CUTs	CUT820	CUT820	74.6	28.3	44.3	55	60.7	45.1	67.4
chrXIV	740208	742383	2176	-	SUTs	SUT757	SUT757	26.7	19.9	18.5	21.2	22.6	21.5	22.5
chrXIV	742566	743627	1062	-	gene	YNR061C	NA	103.1	63.1	53.1	58.2	58	63	71.5
chrXIV	744137	745343	1207	-	gene	YNR062C	NA	1.8	2	4.5	2.8	2.7	0.9	1.4
chrXIV	746192	746726	535	-	HC	HC_gene_2815	NA	27.2	19.1	21.5	17.8	16.3	16.6	19.1
chrXIV	748888	750020	1133	-	gene	YNR064C	NA	1.4	3.6	5.1	4.1	4	3	3.5
chrXIV	750281	753700	3420	-	gene	YNR065C	NA	5.7	6.9	9.4	7.9	7.8	7.9	6.5
chrXIV	753725	755086	1362	-	gene	YNR066C	NA	38.9	27	25.4	28.4	28.8	27.3	33.6
chrXIV	755668	759146	3479	-	gene	YNR067C	DSE4	88.3	46.5	50.3	48.3	47.1	45.3	46.1
chrXIV	759805	760885	1081	-	gene	YNR068C	NA	5.7	6	9.9	9.1	6.6	7.4	6.9
chrXIV	761123	762829	1707	-	gene	YNR069C	BSC5	17.1	15.6	16.6	18.6	24.3	23.4	25
chrXIV	762596	763875	1280	-	SUTs	SUT758	SUT758	20	11.5	13.2	15.9	19.8	19.8	19.3
chrXIV	764172	764677	506	-	LC	LC_gene_2816	NA	3.2	2.4	1.5	6.1	3.2	3.2	4.4
chrXIV	764703	766608	1906	-	SUTs	SUT759	SUT759	5.1	8.6	7.5	8.8	7.4	6.1	6.3
chrXIV	766608	769381	2774	-	SUTs	SUT760	SUT760	15	13.4	14.5	16.7	16.3	18	16.5
chrXIV	769631	770159	529	-	LC	LC_gene_2817	NA	5.4	10	10.9	17.5	21	25.9	17.1
chrXIV	770440	771507	1068	-	gene	YNR071C	NA	2.6	3.4	5.8	7.7	8.5	5.1	6.2
chrXIV	771509	771857	349	-	MC	MC_gene_2818	NA	7	5.9	8.8	20.7	13.6	10.5	10.3
chrXIV	771939	772847	909	-	Nascent	Nascent_277	NA	6.9	7.6	10.1	5.9	7.2	6.5	6.2
chrXIV	773808	774466	659	-	MC	MC_gene_2819	NA	16.9	19.8	21.6	43	25.4	37.4	35.2
chrXIV	774792	776571	1780	-	gene	YNR073C	MAN2	0.8	0.9	0.9	3.8	5.1	2.8	5.6
chrXIV	777602	778887	1286	-	gene	YNR074C	AIF1	48.6	43.5	42.1	53.1	65.2	54	62.7
chrXIV	779219	779763	545	-	HC	HC_gene_2820	NA	56.3	24.7	33.8	38.7	34.8	21.4	42.5
chrXIV	779768	781438	1671	-	MC	MC_gene_2821	NA	0.4	0.7	1.1	1.8	1	1.5	0.8
chrXIV	781511	781603	93	-	gene	YNR075C-A	NA	0	0	0	0	0	0	0
chrXIV	783287	783541	255	-	gene	YNR077C	NA	0	0	0	0	0	0	0
chrXV	585	740	156	+	gene	YOL166W-A	NA	0.1	0	2.5	0	0	0	0
chrXV	2684	3055	372	+	MC	MC_gene_2822	NA	2.2	6.6	6.2	2.1	6.9	3.7	3.7
chrXV	3523	4123	601	+	HC	HC_gene_2823	NA	2.5	3.4	4.5	1.3	0.6	0.8	1.4
chrXV	4130	4312	183	+	gene	YOL164W-A	NA	3.2	2.2	0	0	0	0	1.9
chrXV	4487	5550	1064	+	LC	LC_gene_2824	NA	1.7	3.5	3.6	2.4	2.9	2.1	2.9
chrXV	5931	8228	2298	+	gene	YOL164W	BDS1	34.5	23.1	22.7	22.9	31.2	22.6	29.8
chrXV	8890	9102	213	+	SUTs	SUT347	SUT347	11	1.9	3.6	6	3.4	9.6	3.2
chrXV	9568	10106	539	+	gene	YOL163W	NA	4.2	9.1	3.6	4.3	5.1	5.9	5.7
chrXV	10119	10833	715	+	gene	YOL162W	NA	1.9	2.3	4.8	2.2	1.8	1.9	1.2
chrXV	14089	14777	689	+	gene	YOL160W	NA	2.6	5.3	3.9	8.2	9.8	9.6	7.7
chrXV	14950	15455	506	+	HC	HC_gene_2825	NA	6.7	9.7	11.4	10.7	18.4	9.9	17.8
chrXV	15750	16849	1100	+	SUTs	SUT348	SUT348	24.9	22.3	19.5	20.1	22.2	23.7	17.8
chrXV	16766	17145	380	+	MC	MC_gene_2826	NA	10.5	5.4	11.1	20.3	13.9	22.8	15.7
chrXV	16971	17350	380	+	MC	MC_gene_2827	NA	6.7	5.4	3	8.8	4.3	12.6	4.9
chrXV	17923	18217	295	+	MC	MC_gene_2828	NA	13.1	5.5	9.1	5.2	8.6	6.2	9.8
chrXV	18251	18740	490	+	HC	HC_gene_2829	NA	4.5	8.3	4.7	12.6	15.6	9.8	9
chrXV	21155	21531	377	+	HC	HC_gene_2830	NA	4.5	0	5.1	2.7	1.9	4.2	2.3
chrXV	21857	22139	283	+	SUTs	SUT349	SUT349	166.5	200.7	184.5	187.5	211.1	220.2	214.3
chrXV	22234	22311	78	+	CUTs	CUT354	CUT354	112.8	110	113.2	168.4	154.1	181.4	148.5
chrXV	25273	26976	1704	+	gene	YOL156W	HXT11	0.2	0.5	0.5	0.6	0.5	0.7	0.5
chrXV	27084	27218	135	+	gene	YOL155W-A	NA	0	0	0	0	0	0	0
chrXV	28463	33516	5054	+	SUTs	SUT350	SUT350	122	110.3	98.8	104.2	145.1	117.6	145.8
chrXV	33610	34402	793	+	SUTs	SUT351	SUT351	19.1	19.6	20.3	21.4	20.9	18.1	18.9
chrXV	34658	35505	848	+	gene	YOL154W	ZPS1	6	6.3	5.9	7	9.7	7	6
chrXV	35847	38730	2884	+	SUTs	SUT352	SUT352	11.6	13.2	13.7	13.8	9.7	15.7	13.1
chrXV	38788	39064	277	+	SUTs	SUT353	SUT353	45.6	38.3	44.3	40.9	35.5	39.5	31.4
chrXV	39303	39585	283	+	MC	MC_gene_2831	NA	13.1	23.1	13.6	21.8	10.3	22.6	23.5
chrXV	39858	40570	713	+	SUTs	SUT354	SUT354	10.2	9.2	5.9	11.9	11	10.6	7.6
chrXV	40737	42737	2001	+	gene	YOL152W	FRE7	25.4	29.2	33.8	28.2	19.1	32.3	20.4
chrXV	43673	44783	1111	+	gene	YOL151W	GRE2	25.1	22.8	24.2	12.5	13.8	15.6	11.8
chrXV	44918	45754	837	+	gene	YOL149W	DCP1	72.5	124.5	97.7	107.1	99.7	116.4	108.7
chrXV	45862	47255	1394	+	LC	LC_gene_2832	NA	2.1	3.5	7.2	6.8	4.6	5.7	4.6
chrXV	47825	48859	1035	+	CUTs	CUT355	CUT355	23.6	30	21.9	24.9	30.1	27.6	30.1
chrXV	48850	49510	661	+	gene	YOL146W	PSF3	63.4	72.3	72	77.5	80.5	65.9	77.3
chrXV	53075	54593	1519	+	gene	YOL144W	NOP8	58.3	89.6	71.5	55.9	60.1	71.2	63.9
chrXV	55544	56345	802	+	gene	YOL142W	RRP40	149.6	104.4	68	84.8	85.2	100.5	83.3
chrXV	56423	58539	2117	+	gene	YOL141W	PPM2	32.1	28.6	29.2	30.2	24.7	31.4	27.2
chrXV	58710	60118	1409	+	gene	YOL140W	ARG8	65.2	53.3	48	53	62.2	52.2	63.4
chrXV	61350	61762	413	+	LC	LC_gene_2833	NA	40.7	47.5	38.1	78.6	78.5	74.6	71.8
chrXV	65564	67326	1763	+	gene	YOL137W	BSC6	51.8	38.7	41.4	39.7	38.5	44.5	42.4
chrXV	69402	69746	345	+	MC	MC_gene_2834	NA	22.8	34.3	32.3	68.7	85.5	90.6	61.7
chrXV	70290	71062	773	+	gene	YOL133W	HRT1	77	80.9	81	90.6	98.3	89.2	104.5
chrXV	71300	72785	1486	+	gene	YOL132W	GAS4	1.4	1.1	3.9	3.8	3.7	3.4	2.6
chrXV	73025	73357	333	+	gene	YOL131W	NA	0.7	4.9	9.2	5.4	3.3	4.1	3.1
chrXV	74170	77352	3183	+	gene	YOL130W	ALR1	63.8	62.1	50.8	53.9	58.4	68.8	65.1
chrXV	77533	78258	726	+	gene	YOL129W	VPS68	117.1	92.8	89.4	89.4	111.9	94.6	98.3
chrXV	78312	79706	1395	+	MC	MC_gene_2835	NA	20.9	26.1	23.7	32.7	30.2	25.8	31.9
chrXV	80326	81272	947	+	gene	YOL127W	RPL25	1081.3	1251.5	1125.4	937.4	1100.1	1090	1102.8
chrXV	81464	82230	767	+	MC	MC_gene_2836	NA	20.1	40.5	48.1	55.4	46.6	37.5	44.6
chrXV	82554	83057	504	+	LC	LC_gene_2837	NA	0.8	4.1	4.6	2	3.6	1.4	3
chrXV	83789	85291	1503	+	gene	YOL125W	TRM13	98.7	105.2	76.1	78	94.7	90.2	89.1
chrXV	87477	89588	2112	+	gene	YOL123W	HRP1	256.5	185.5	218.3	207.7	171.3	232.4	200.5
chrXV	90440	91572	1133	+	MC	MC_gene_2838	NA	4.2	10.1	10.8	8.4	6.9	5.2	5
chrXV	91652	92044	393	+	HC	HC_gene_2839	NA	6.1	10.4	12.7	9.2	7.4	14.5	16
chrXV	92072	92425	354	+	LC	LC_gene_2840	NA	41.2	19.6	9.8	66.9	90.1	48.4	97.2
chrXV	93106	93681	576	+	Nascent	Nascent_278	NA	7.2	9.2	10	17.4	16.4	16.6	19.8
chrXV	96652	97117	466	+	SUTs	SUT355	SUT355	182.7	121	152.4	184.6	163	180.7	188.3
chrXV	97119	97261	143	+	MC	MC_gene_2841	NA	101.9	94.3	45.6	77.4	76.4	158	139.4
chrXV	97142	97315	174	+	MC	MC_gene_2842	NA	88.7	93.9	33.1	71	77.5	124.6	122.4
chrXV	97212	97402	191	+	MC	MC_gene_2843	NA	75.9	70.6	22.1	64.7	66.8	88.4	87.4
chrXV	97513	99584	2072	+	gene	YOL117W	RRI2	13.5	19.1	20.2	18.4	24	24.9	20.6
chrXV	99677	101264	1588	+	gene	YOL116W	MSN1	33.6	31.1	30.5	35.4	35.9	32.8	33.6
chrXV	101481	103356	1876	+	gene	YOL115W	PAP2	43.4	77.1	55.5	60	64.9	64.8	65.6
chrXV	104296	106390	2095	+	gene	YOL113W	SKM1	23.7	33.1	34.3	33.9	42	42.1	43.7
chrXV	106528	108286	1759	+	gene	YOL112W	MSB4	40.8	52.5	49.3	47.1	59.2	49.6	49.8
chrXV	108436	108973	538	+	MC	MC_gene_2844	NA	5.3	14.4	15	16.3	13.9	11.9	15.8
chrXV	109163	110040	878	+	gene	YOL110W	SHR5	52.1	18.1	20.1	14.7	28.2	19	26
chrXV	110240	110797	558	+	gene	YOL109W	ZEO1	1227.1	1212.4	1301	1037.5	1042.7	1264.2	1322.3
chrXV	112044	113210	1167	+	gene	YOL107W	NA	29	17.5	17.8	22.1	19.7	21.1	18.5
chrXV	113226	113499	274	+	gene	YOL106W	NA	7.5	8.9	8.4	12.2	17.3	14.2	19.9
chrXV	113802	113874	73	+	tRNA_gene	tT(AGU)O1	NA	0	0	0	0	0	0	0
chrXV	115108	115734	627	+	LC	LC_gene_2845	NA	2.3	4.6	2.4	1.2	3.5	2.2	4.3
chrXV	116382	116928	547	+	LC	LC_gene_2846	NA	3.6	3	5.6	17.9	13.3	21.7	15.9
chrXV	117985	119322	1338	+	transposable_element_gene	YOL103W-A	NA	37.6	45.2	70.6	47.9	43.4	45.7	56.5
chrXV	117985	123268	5284	+	transposable_element_gene	YOL103W-B	NA	10	12.1	18.5	12.6	11.5	12.2	14.6
chrXV	123830	125995	2166	+	gene	YOL103W	ITR2	62.1	41.7	51.8	47	48.9	50.4	47.9
chrXV	126336	127018	683	+	MC	MC_gene_2847	NA	3.2	3	5.6	4.1	5.3	4.3	5
chrXV	128306	128410	105	+	CUTs	CUT356	CUT356	176	11.7	18.3	14.7	24.3	10.9	13
chrXV	129018	132588	3571	+	gene	YOL100W	PKH2	17.7	12.4	19.1	16.6	16.6	17.1	15
chrXV	136033	136405	373	+	gene	YOL097W-A	NA	56.4	43.8	65.9	55.2	59.6	51.4	58.5
chrXV	136442	136874	433	+	CUTs	CUT357	CUT357	142.1	73.6	63.8	80.3	86.2	72.7	98.8
chrXV	138010	138092	83	+	CUTs	CUT358	CUT358	36.8	4.9	23.1	6.2	6.6	8.2	6.2
chrXV	141523	142232	710	+	LC	LC_gene_2848	NA	14.5	18.4	18.9	27.2	26.7	22.8	20.4
chrXV	142792	143795	1004	+	gene	YOL093W	TRM10	73.3	114.3	83.4	67.2	82	85.9	91.6
chrXV	143802	144090	289	+	CUTs	CUT359	CUT359	18.9	42.4	31.9	38.3	25.2	27.6	18.3
chrXV	144162	145175	1014	+	gene	YOL092W	YPQ1	173.5	101.9	99.2	120.9	102.4	108.5	100.8
chrXV	145334	147247	1914	+	gene	YOL091W	SPO21	4	6.6	8.6	9.1	6.2	9.7	6.9
chrXV	147370	150376	3007	+	gene	YOL090W	MSH2	33.7	32.6	36.9	39.6	37.2	35.5	36
chrXV	150927	151894	968	+	LC	LC_gene_2849	NA	0.3	1.7	0.8	2.4	1.1	0.5	1.1
chrXV	153364	153831	468	+	LC	LC_gene_2850	NA	2.3	0	0.8	1.1	2.3	2	0.4
chrXV	154986	155128	143	+	CUTs	CUT360	CUT360	30.9	0	8.1	12.6	11.5	6.4	11.9
chrXV	159116	159582	467	+	gene	YOL086W-A	MHF1	97.2	135.6	107.7	136.2	214.5	125.6	187.9
chrXV	160398	161435	1038	+	Nascent	Nascent_279	NA	15.2	15.3	19.6	11.9	14.2	8.4	7.7
chrXV	161456	162277	822	+	gene	YOL085W-A	NA	11.3	7.5	7	13.5	11.7	13.6	8.1
chrXV	162246	165331	3086	+	gene	YOL084W	PHM7	4	3.3	4.9	7.3	7.9	5.2	7.2
chrXV	165615	167070	1456	+	gene	YOL083W	ATG34	5.3	7.6	7.6	8.7	7.4	11.6	7.5
chrXV	167109	167722	614	+	LC	LC_gene_2851	NA	2.1	4	1.9	8.4	3.6	4.5	7.5
chrXV	168418	168434	17	+	CUTs	CUT361	CUT361	199.8	48.1	112.9	136.3	139.3	67.1	160.3
chrXV	168667	170081	1415	+	gene	YOL082W	ATG19	40.1	50.8	44.8	53.7	59.1	64.5	70.1
chrXV	170314	170786	473	+	CUTs	CUT362	CUT362	33.7	24.2	30.8	35.9	29.3	35.7	33.5
chrXV	170785	180480	9696	+	gene	YOL081W	IRA2	24.7	28.8	33.2	33	28.1	33.2	28.4
chrXV	181057	181455	399	+	gene	YOL079W	NA	0.8	1	2.9	1.9	0.9	0.6	0.9
chrXV	181667	185296	3630	+	gene	YOL078W	AVO1	21.3	36.7	40.7	32	28.4	29.3	28.3
chrXV	185404	185781	378	+	gene	YOL077W-A	ATP19	131.3	147	192	161.5	138.8	150.3	135.2
chrXV	187001	189533	2533	+	gene	YOL076W	MDM20	61.3	68.2	59.9	66.3	71.6	71	73.7
chrXV	189554	189947	394	+	MC	MC_gene_2852	NA	8.3	8.3	10.7	9.8	2.8	8.1	6.1
chrXV	189622	190226	605	+	MC	MC_gene_2853	NA	5.7	12.2	12.7	10.2	7.8	8.3	3.9
chrXV	193489	193853	365	+	MC	MC_gene_2854	NA	13.8	7.8	11.6	4.9	4.5	2.5	1.9
chrXV	194947	196419	1473	+	gene	YOL072W	THP1	40.8	78.5	96.7	90.6	86.1	68	85.4
chrXV	196508	197107	600	+	gene	YOL071W	SDH5	46.5	96.7	65.9	58.8	72.6	78.7	71.3
chrXV	198924	200450	1527	+	gene	YOL069W	NUF2	38.1	30.8	31.9	39.8	43.9	35.1	41.4
chrXV	200754	201098	345	+	MC	MC_gene_2855	NA	3	2.4	2.2	6	3.7	2.6	3.5
chrXV	202053	202714	662	+	MC	MC_gene_2856	NA	6.2	7.4	11	11.3	9.1	6.6	6.4
chrXV	202713	204568	1856	+	LC	LC_gene_2857	NA	6.4	5.7	6.4	12.1	11.6	8.1	9.5
chrXV	204674	205138	465	+	CUTs	CUT363	CUT363	36	37.8	29.7	65.9	52.5	61.8	73.3
chrXV	206121	206371	251	+	LC	LC_gene_2858	NA	23.2	11.4	18.4	12.3	15.2	16.4	19.7
chrXV	206947	207517	571	+	LC	LC_gene_2859	NA	2.8	2.1	4.7	4.5	3.2	2.8	4.5
chrXV	208231	209457	1227	+	LC	LC_gene_2860	NA	0.2	1.7	2.2	2.1	2.4	1.5	0.7
chrXV	212210	213899	1690	+	gene	YOL061W	PRS5	158.2	111.2	96.3	102.3	121.6	101.3	101.2
chrXV	216624	217098	475	+	HC	HC_gene_2861	NA	60.2	12	20.2	19.5	28	19.7	25.5
chrXV	217157	218696	1540	+	gene	YOL059W	GPD2	178	136.6	121.4	118.1	127.9	137.2	146.2
chrXV	219138	220616	1479	+	gene	YOL058W	ARG1	32.4	35.4	23.9	28.4	34.9	20.4	36.1
chrXV	220739	223050	2312	+	gene	YOL057W	NA	46.3	42.2	40	40.5	40.4	36.1	41.9
chrXV	223188	224353	1166	+	gene	YOL056W	GPM3	49	69.7	59.9	71.1	78	66.9	80.2
chrXV	225676	226587	912	+	SUTs	SUT356	SUT356	27.3	18.4	22.7	18.9	20.2	17	15.5
chrXV	226922	228068	1147	+	HC	HC_gene_2862	NA	4.6	4.6	5.4	6.3	3.2	2.6	4.8
chrXV	228331	228415	85	+	tRNA_gene	tN(GUU)O1	NA	0	0	0	0	0	0	0
chrXV	228565	229914	1350	+	gene	YOL054W	PSH1	38.1	62	35.8	41	48.3	50.4	50.9
chrXV	230168	231321	1154	+	gene	YOL053W	AIM39	33.4	26.9	25.6	29.5	53.4	30.7	49.9
chrXV	231441	231912	472	+	LC	LC_gene_2863	NA	2.9	11.3	13.8	13.1	12	15.5	9.7
chrXV	232526	233843	1318	+	CUTs	CUT364	CUT364	4.4	11.8	14.6	22.1	31	24.4	30.2
chrXV	234346	234633	288	+	snoRNA_gene	snR81	SNR81	89.9	1934.8	2793.9	2073.7	2379	1874.9	2520
chrXV	234611	234763	153	+	CUTs	CUT365	CUT365	231.5	170.9	193.2	180.1	136.9	161.1	133.6
chrXV	234749	238410	3662	+	gene	YOL051W	GAL11	52.4	53	42.5	49.7	40.6	55.5	48.1
chrXV	238573	240206	1634	+	gene	YOL049W	GSH2	60.1	39.8	43.9	41.1	46	38.8	43.3
chrXV	241606	242856	1251	+	SUTs	SUT357	SUT357	10.6	10.4	10.7	11.7	16.5	10.4	12.5
chrXV	243053	246932	3880	+	gene	YOL045W	PSK2	23.2	29.7	32.5	26.8	21.7	28.2	24.1
chrXV	247099	248366	1268	+	gene	YOL044W	PEX15	33.6	28.7	37.2	32.5	35.2	32.2	31.3
chrXV	249765	251131	1367	+	gene	YOL042W	NGL1	42.6	33.2	24.7	30.7	31.6	26.4	30.5
chrXV	252983	253279	297	+	LC	LC_gene_2864	NA	11.9	23.4	23.3	46.8	58.9	60.7	66.5
chrXV	254268	254804	537	+	gene	YOL039W	RPP2A	1398.8	1443.1	1409.8	1322.7	1583.6	1234.2	1697
chrXV	255305	256249	945	+	gene	YOL038W	PRE6	345.2	273.2	230.3	249.6	308.4	292.5	282.9
chrXV	256351	259181	2831	+	gene	YOL036W	NA	40.6	31.5	32.5	36	28.2	35.3	27.5
chrXV	259402	259689	288	+	snoRNA_gene	snR50	SNR50	424.5	4041.3	5821.2	4236	2697.1	3509	2837
chrXV	259895	263302	3408	+	gene	YOL034W	SMC5	19	27.7	25.5	30	31.6	27.3	28.6
chrXV	263416	265255	1840	+	gene	YOL033W	MSE1	23.7	26.9	22.7	25.5	25.6	27.5	22
chrXV	265365	266273	909	+	gene	YOL032W	OPI10	47	53.9	38.4	49	46.9	48.2	50.2
chrXV	266397	266665	269	+	MC	MC_gene_2865	NA	4.3	4.6	1.4	6.7	8.1	5.1	9.5
chrXV	266732	267427	696	+	MC	MC_gene_2866	NA	1.4	5.9	3.3	2.6	5.5	3	2.4
chrXV	267827	268137	311	+	CUTs	CUT366	CUT366	69.3	43.3	65.4	58	45.1	60.9	40
chrXV	268136	269842	1707	+	gene	YOL030W	GAS5	156.8	101.5	93.3	111.8	121.6	116.3	120.1
chrXV	270886	271875	990	+	LC	LC_gene_2867	NA	1.3	3.3	3.5	5.2	3.3	1.4	1.7
chrXV	274002	274652	651	+	Nascent	Nascent_280	NA	12.7	5.6	7.7	17.8	19.3	13.3	17
chrXV	274673	274773	101	+	tRNA_gene	tS(GCU)O	NA	0	0	0	0	0	0	0
chrXV	274894	276979	2086	+	gene	YOL025W	LAG2	21.7	14.9	19.9	16.8	15.9	14	16.2
chrXV	277086	277652	567	+	gene	YOL024W	NA	2.7	6.5	2.7	5	3.2	6	6
chrXV	278055	280274	2220	+	gene	YOL023W	IFM1	25.1	19.3	20.4	22.3	21.4	22.5	22.1
chrXV	281661	282328	668	+	tRNA_gene	tG(GCC)O2	SUF17	69.6	27.5	21.3	19.3	18.8	20.8	17.6
chrXV	286046	288045	2000	+	gene	YOL020W	TAT2	194.1	127.5	116.7	116.8	144.6	129.9	139.8
chrXV	288192	288280	89	+	tRNA_gene	tY(GUA)O	SUP3	0	0	0	0	0	0	0
chrXV	288420	288572	153	+	gene	YOL019W-A	NA	2.4	13.4	7.5	8.4	11.9	7.5	10
chrXV	288755	290777	2023	+	gene	YOL019W	NA	59.3	52.9	38.3	47	50.1	50.9	50
chrXV	292441	294788	2348	+	gene	YOL017W	ESC8	16	18.8	19.8	15	18.2	16.5	15.1
chrXV	296411	299006	2596	+	gene	YOL015W	IRC10	12.9	9.3	10.5	9.6	8.9	9.4	11.7
chrXV	299180	299366	187	+	MC	MC_gene_2868	NA	1.5	0	6.2	4.1	1	1.2	0
chrXV	299537	300191	655	+	gene	YOL014W	NA	126	69.9	59.2	55	57.6	59.2	72
chrXV	300690	300980	291	+	gene	YOL013W-B	NA	8.5	4.2	9.2	15	17.5	14.9	16.4
chrXV	301047	301325	279	+	gene	YOL013W-A	NA	29.9	0	4.1	0.9	0.7	0.8	0.6
chrXV	301097	301159	63	+	tRNA_gene	tP(UGG)O1	NA	0	0	0	0	0	0	0
chrXV	303418	305277	1860	+	SUTs	SUT358	SUT358	81.6	52.9	55.3	70.1	66.7	76.7	67.2
chrXV	304601	307688	3088	+	gene	YOL011W	PLB3	129	71.4	70.9	82.4	95.7	80.3	97.6
chrXV	307882	309145	1264	+	gene	YOL010W	RCL1	143.8	105	86.9	71.1	85.8	89.7	84.6
chrXV	309479	310006	528	+	LC	LC_gene_2869	NA	7.3	16.2	14.5	15.6	17.3	14.7	15.2
chrXV	310272	311095	824	+	gene	YOL008W	COQ10	53.3	34.7	28	29.7	29	28.8	31
chrXV	311525	313553	2029	+	CUTs	CUT367	CUT367	8.9	9.5	8.9	10.7	8.6	10.5	7.7
chrXV	315276	316729	1454	+	CUTs	CUT368	CUT368	136.4	92.4	68.4	107	139.8	100.8	149.9
chrXV	316718	321669	4952	+	gene	YOL004W	SIN3	43	42.9	42.7	46.8	45.2	45.1	40.8
chrXV	321673	321849	177	+	MC	MC_gene_2870	NA	24.9	16.2	36.9	21.8	20.6	12.9	18.3
chrXV	322622	323439	818	+	HC	HC_gene_2871	NA	5.8	5.5	8.9	4.7	7.1	6.7	6.7
chrXV	324804	326270	1467	+	gene	YOL001W	PHO80	46.1	37	29.6	38.4	30.5	42.3	34.3
chrXV	326791	329106	2316	+	gene	YOR001W	RRP6	60.5	72.1	61.3	52.5	66	60.6	68.9
chrXV	329376	331475	2100	+	gene	YOR002W	ALG6	90.9	32.5	49.4	50.3	56.9	44.6	52.7
chrXV	331424	333083	1660	+	gene	YOR003W	YSP3	16.8	21.7	19.4	18.2	18.7	16.6	15.4
chrXV	333542	334557	1016	+	gene	YOR004W	UTP23	129.2	97.3	77.5	63.6	67.1	74.8	60.4
chrXV	335343	335950	608	+	CUTs	CUT369	CUT369	10	20.2	17.7	18.2	14.4	18.8	17.1
chrXV	335862	337237	1376	+	SUTs	SUT359	SUT359	8.2	11	7.5	10.7	10.7	10.3	6.7
chrXV	337577	338401	825	+	SUTs	SUT360	SUT360	1.6	1	3.7	2.8	3.8	3	1.2
chrXV	338862	339467	606	+	MC	MC_gene_2872	NA	39.8	36.4	29.8	54.4	55.9	57.2	64.7
chrXV	342879	343586	708	+	MC	MC_gene_2873	NA	200.5	117.7	142.6	144.4	164.7	149.6	191.8
chrXV	343646	344030	385	+	gene	YOR008W-B	NA	18.5	32.9	27.9	24.8	29.8	36.2	29.6
chrXV	344290	345930	1641	+	gene	YOR009W	TIR4	6.3	7	9.4	8.3	5	7.1	7
chrXV	348705	349018	314	+	SUTs	SUT361	SUT361	63	44.2	29.3	43.5	34.8	49.4	35.3
chrXV	349841	353952	4112	+	gene	YOR011W	AUS1	11.1	12.4	13.5	11.1	9.2	12.4	11.2
chrXV	354381	355140	760	+	LC	LC_gene_2874	NA	0.7	1.6	1.5	1.7	1.2	0.6	0.9
chrXV	355837	356350	514	+	gene	YOR011W-A	NA	1.4	2.4	1.5	4.5	0.7	2.2	1.7
chrXV	356491	356956	466	+	gene	YOR012W	NA	48.3	24.5	28.8	42	55.1	36.2	49.7
chrXV	356736	357292	557	+	gene	YOR013W	IRC11	35.2	22.7	29.6	34.7	43.2	35.6	33.3
chrXV	357415	359947	2533	+	gene	YOR014W	RTS1	56.1	64.7	50.9	69.3	46.5	65.3	52.1
chrXV	359993	360250	258	+	gene	YOR015W	NA	31.5	45.9	72.9	48.9	50.8	56.6	66
chrXV	360261	360444	184	+	MC	MC_gene_2875	NA	21	31.1	39.6	37.8	6.9	26	9.3
chrXV	360409	360908	500	+	MC	MC_gene_2876	NA	11.4	31.9	41.5	27.8	18.9	32	24.2
chrXV	361379	364007	2629	+	gene	YOR017W	PET127	33.1	37.4	33.3	36	39.6	39.8	38.7
chrXV	364321	367037	2717	+	gene	YOR018W	ROD1	27.9	24.1	18.7	30.1	26.2	27.3	28.5
chrXV	368023	370537	2515	+	gene	YOR019W	NA	12.8	13.6	11.8	10.8	11.7	14.4	12.9
chrXV	371638	372132	495	+	gene	YOR020W-A	NA	59.1	35.5	31.8	46.3	56.3	42.9	57.1
chrXV	372223	372492	270	+	MC	MC_gene_2877	NA	9.9	18.2	18.5	20	18.2	16.9	21.5
chrXV	373745	374262	518	+	Nascent	Nascent_281	NA	18.6	19.7	14.8	55.2	42.6	48.5	49.7
chrXV	374283	374800	518	+	MC	MC_gene_2878	NA	5.7	3.9	4.4	26.4	15.5	25.1	17.4
chrXV	375417	376049	633	+	MC	MC_gene_2879	NA	1.3	2.6	4.9	2	5.8	3.6	1.1
chrXV	377847	378170	324	+	gene	YOR024W	NA	1.7	0	4.7	4.8	1.7	1.4	1.6
chrXV	378142	379694	1553	+	gene	YOR025W	HST3	112.2	84.7	70.7	103.1	118.6	104.8	111.2
chrXV	379802	380990	1189	+	gene	YOR026W	BUB3	74.4	79.4	57.8	72.1	77.2	79.5	86.5
chrXV	381002	382912	1911	+	gene	YOR027W	STI1	114.9	102	104.9	90.2	108.2	93.5	114.9
chrXV	383604	383962	359	+	CUTs	CUT370	CUT370	5.4	13.7	5.3	30.8	28.9	31.8	26.6
chrXV	384600	384935	336	+	gene	YOR029W	NA	0.8	1.2	0	2.3	2.2	0.7	0
chrXV	385182	386372	1191	+	SUTs	SUT362	SUT362	9.8	22.3	16.8	30.9	19.9	22.2	18.9
chrXV	386722	389534	2813	+	gene	YOR030W	DFG16	32.4	28.9	31.1	34.1	33.8	34.7	30.8
chrXV	389617	391374	1758	+	HC	HC_gene_2880	NA	28.4	14.6	14.4	16.4	15.1	20.8	18.5
chrXV	392176	392376	201	+	gene	YOR032W-A	NA	16.7	14.2	11.5	12.8	14.5	9.1	5.1
chrXV	392522	393144	623	+	CUTs	CUT371	CUT371	4.1	7.9	5.5	44.6	56.1	61.5	59.6
chrXV	393715	394189	475	+	MC	MC_gene_2881	NA	0.9	0.9	3.2	4.3	6.1	2.9	4.7
chrXV	394853	395824	972	+	Nascent	Nascent_282	NA	27.3	21	13.4	32.9	29.4	27.7	26.5
chrXV	397570	397730	161	+	CUTs	CUT372	CUT372	31.9	5.1	14.3	16	14.7	15.6	16.9
chrXV	400344	401285	942	+	gene	YOR036W	PEP12	47.5	77.2	47.7	61.8	62.9	69.8	58.8
chrXV	401531	402739	1209	+	gene	YOR037W	CYC2	46.8	32.1	32.4	30	24.6	29.1	28.5
chrXV	405601	406799	1199	+	gene	YOR039W	CKB2	98	111.1	101.5	99.7	121.1	110	108.4
chrXV	407077	407966	890	+	gene	YOR040W	GLO4	27.8	32.1	23.7	42.2	49.1	39.5	53
chrXV	408124	408266	143	+	SUTs	SUT363	SUT363	6.6	20	13.4	23.4	8.9	11.2	9.5
chrXV	408372	409711	1340	+	gene	YOR042W	CUE5	68.4	87.8	59.6	71.3	100.2	87.2	106.2
chrXV	410465	412489	2025	+	gene	YOR043W	WHI2	110.4	94.4	104.6	91.4	91.8	108.9	103
chrXV	412760	413709	950	+	gene	YOR044W	IRC23	116.3	94.6	86.5	117.1	108.2	115.1	111.4
chrXV	413831	414198	368	+	gene	YOR045W	TOM6	217	161	160.7	158.9	111.9	132.1	126.8
chrXV	414326	414481	156	+	MC	MC_gene_2882	NA	56.9	151.9	98.4	132.1	82.9	130.2	160.5
chrXV	416185	416569	385	+	SUTs	SUT364	SUT364	1	5.3	5	5.4	4.7	4.7	8.4
chrXV	418153	418524	372	+	SUTs	SUT365	SUT365	77.3	68.1	78.4	73.4	60.7	63.2	64.1
chrXV	418577	419354	778	+	CUTs	CUT373	CUT373	25	21.5	19.2	34.4	29.7	34.3	38.8
chrXV	421887	422201	315	+	CUTs	CUT374	CUT374	129.6	35	30.5	63	38.7	35.5	43.3
chrXV	422417	424794	2378	+	SUTs	SUT366	SUT366	22.4	31.8	30.2	30.4	32	29.8	30.6
chrXV	424814	425256	443	+	CUTs	CUT375	CUT375	125.7	59	52.9	43	40.7	35	41.5
chrXV	426305	426588	284	+	LC	LC_gene_2883	NA	11.5	4.3	2.7	0.9	1.3	2.4	3.6
chrXV	426620	426776	157	+	HC	HC_gene_2884	NA	97.2	52	73.4	67.3	80.1	53.8	91.1
chrXV	427029	427330	302	+	LC	LC_gene_2885	NA	19.2	27.1	26.7	26.4	33.2	31	35.5
chrXV	427634	428158	525	+	gene	YOR053W	NA	22.7	32.7	18.3	39.2	20.8	38.3	24.7
chrXV	429478	429912	435	+	gene	YOR055W	NA	0.4	0	3.5	3	0.8	2.6	1.6
chrXV	430145	430862	718	+	Nascent	Nascent_283	NA	11.8	19.3	13.9	36.9	29.4	33.7	23.7
chrXV	432118	433456	1339	+	gene	YOR057W	SGT1	48.7	45.8	53.3	52.3	53.7	40.9	48.6
chrXV	435887	438394	2508	+	CUTs	CUT376	CUT376	9.8	10.9	8.4	12.3	11.7	15.3	9.6
chrXV	438643	438784	142	+	tRNA_gene	tK(UUU)O	NA	134.3	0	0	0	0	0	0
chrXV	440582	441136	555	+	LC	LC_gene_2886	NA	6.1	9.6	7.6	17.2	16.4	15.2	16
chrXV	441405	442777	1373	+	gene	YOR061W	CKA2	77.9	150.6	117.2	140.7	134	145.6	150
chrXV	443460	443935	476	+	LC	LC_gene_2887	NA	1.1	1.7	3.2	1.6	5.4	2.9	3.6
chrXV	444137	444624	488	+	SUTs	SUT367	SUT367	74.1	45.2	59.8	59.1	60.5	43	55.5
chrXV	444663	445977	1315	+	gene	YOR063W	RPL3	2093.8	1191.7	1084.3	1070.7	1373.4	1130.4	1362.8
chrXV	446108	447137	1030	+	CUTs	CUT377	CUT377	59.4	82.5	69.3	108	75.2	97.1	90
chrXV	447197	448899	1703	+	gene	YOR065W	CYT1	33.8	24.2	28.9	45.4	37.7	46.1	45.2
chrXV	449320	451602	2283	+	gene	YOR066W	MSA1	50.4	31.5	21.4	30.8	26.2	26.1	27.2
chrXV	453690	455921	2232	+	gene	YOR069W	VPS5	38.6	37.2	36.3	38.2	40.7	40.6	46
chrXV	458165	458752	588	+	CUTs	CUT378	CUT378	64.7	50.7	44.4	60.4	75.9	65.2	61.4
chrXV	460814	461816	1003	+	gene	YOR072W	NA	7.5	5.3	6.1	5.9	6.9	3.6	6.6
chrXV	461791	462039	249	+	gene	YOR072W-A	NA	37.1	6.6	18.5	9.3	12.4	10.1	13
chrXV	463072	463951	880	+	CUTs	CUT379	CUT379	8.4	16.2	9.6	20.2	15.9	16.3	9.9
chrXV	464450	464515	66	+	tRNA_gene	tP(UGG)O2	SUF11	0	0	0	0	0	0	0
chrXV	464469	464598	130	+	gene	YOR072W-B	NA	5.6	0	0	0	0	0	0
chrXV	464703	466674	1972	+	gene	YOR073W	SGO1	35	33.4	34.8	38.8	38.2	35.6	38.8
chrXV	466791	467225	435	+	LC	LC_gene_2888	NA	3.7	5.6	10.6	13.6	14.2	7.3	14.5
chrXV	467390	467623	234	+	gene	YOR073W-A	NA	0.4	3.5	14.8	5.5	6.2	4.9	2.9
chrXV	468179	469307	1129	+	gene	YOR075W	UFE1	38.4	65.9	51.7	56.1	58.7	67.9	66.1
chrXV	471860	472597	738	+	gene	YOR077W	RTS2	86	114.6	62.9	93.9	112.3	104.5	116.3
chrXV	472686	473439	754	+	gene	YOR078W	BUD21	239.9	665.9	307	246.9	342.1	429.5	314.7
chrXV	473528	474567	1040	+	MC	MC_gene_2889	NA	9.7	22.8	21.8	22	15.9	18.7	14.9
chrXV	474196	474626	431	+	MC	MC_gene_2890	NA	3.6	3.8	3.6	4.2	1.7	2.6	2.8
chrXV	474592	476967	2376	+	gene	YOR080W	DIA2	21.2	25.6	28.3	25.1	25.6	27.4	29.4
chrXV	478220	479342	1123	+	MC	MC_gene_2891	NA	3.4	2.9	3.4	3.4	3.1	3.5	2.9
chrXV	479457	480420	964	+	gene	YOR083W	WHI5	90.3	169.1	103.1	104.7	144.6	142.8	134.7
chrXV	480566	481811	1246	+	gene	YOR084W	LPX1	32.7	15.4	19.4	23.1	24.6	18.1	26
chrXV	481972	483206	1235	+	gene	YOR085W	OST3	97.8	74.8	64.3	81.7	58.1	79.3	61.1
chrXV	487439	487512	74	+	tRNA_gene	tN(GUU)O2	NA	0	0	0	0	0	0	0
chrXV	487634	489853	2220	+	gene	YOR087W	YVC1	43.4	20.8	25.8	31	34.1	23.1	31.8
chrXV	489991	490590	600	+	LC	LC_gene_2892	NA	5.4	7.5	7	14.6	9.1	11.4	12.2
chrXV	491395	493027	1633	+	MC	MC_gene_2893	NA	7.4	10.5	8.5	11.8	10.9	10.5	7.9
chrXV	493370	494928	1559	+	gene	YOR091W	TMA46	141.2	134.2	126.6	119.1	135.7	149.6	156.6
chrXV	494929	497170	2242	+	gene	YOR092W	ECM3	57.9	93.3	63.2	85.3	78.7	98.3	85.7
chrXV	497371	497574	204	+	MC	MC_gene_2894	NA	5.4	0	7.5	5	2.7	4.5	6.7
chrXV	502696	503546	851	+	gene	YOR094W	ARF3	62	109.9	87.1	77.2	95.3	106.2	90.1
chrXV	504742	505185	444	+	HC	HC_gene_2895	NA	57.2	22.1	27.7	40	42.3	47.3	47.2
chrXV	505765	506824	1060	+	gene	YOR096W	RPS7A	755.7	704.9	618.9	561	583.5	612.5	592.7
chrXV	507029	507976	948	+	SUTs	SUT368	SUT368	24	40.9	32.8	57.3	37.7	53	37.2
chrXV	509471	510464	994	+	LC	LC_gene_2896	NA	0.7	2.5	3.9	3.9	2	2.3	2.7
chrXV	511707	513100	1394	+	gene	YOR099W	KTR1	146.9	90.3	89	108.3	138.9	113.5	126.4
chrXV	513202	514994	1793	+	LC	LC_gene_2897	NA	3.6	6.6	12.6	13.5	9.8	8.7	10.2
chrXV	515049	515169	121	+	CUTs	CUT380	CUT380	105.4	3.4	12.7	6.4	7.5	13.2	8.4
chrXV	515169	516393	1225	+	gene	YOR101W	RAS1	130.6	171.4	142	140.6	159.3	162.1	171.8
chrXV	516393	516423	31	+	gene	YOR102W	NA	50.2	0	12.4	24.9	0	22.1	22
chrXV	517113	517457	345	+	CUTs	CUT381	CUT381	28.4	14.2	25.6	14.9	19.5	19.8	17.3
chrXV	517625	518542	918	+	gene	YOR104W	PIN2	53.5	107.2	64	80.8	95.1	93.5	90.2
chrXV	518164	518923	760	+	gene	YOR105W	NA	22.5	25.8	22.7	20	20.6	34.2	27.1
chrXV	519026	520081	1056	+	gene	YOR106W	VAM3	44	57.6	52.4	50	44.3	54.7	53.4
chrXV	520173	520362	190	+	MC	MC_gene_2898	NA	11.3	10.8	8.1	25.8	17.3	14.4	15.2
chrXV	521074	522623	1550	+	gene	YOR107W	RGS2	40.1	22.9	20.3	46.2	43.1	43.1	52.8
chrXV	522949	524949	2001	+	gene	YOR108W	LEU9	183.5	112.9	101.5	124.7	140.2	132.4	141.3
chrXV	525176	528777	3602	+	gene	YOR109W	INP53	43.7	44.2	46.9	45.5	47.3	50.6	48.2
chrXV	528857	530307	1451	+	gene	YOR110W	TFC7	36.1	33.8	29.6	28	34.4	31.1	30.3
chrXV	530396	531443	1048	+	gene	YOR111W	NA	30.7	36.3	29.7	30.5	29.6	24.8	28.8
chrXV	531435	533845	2411	+	gene	YOR112W	CEX1	41.2	25.1	23.7	34.4	32.6	33.6	31.7
chrXV	533957	537138	3182	+	gene	YOR113W	AZF1	16.8	18.1	22.2	24.2	22.8	20.2	21
chrXV	537418	538661	1244	+	gene	YOR114W	NA	10.9	10.8	14.8	11.2	14.9	12.7	12.5
chrXV	538751	539752	1002	+	LC	LC_gene_2899	NA	1.7	2.4	3.8	4.4	3.5	3.2	2.2
chrXV	544969	546471	1503	+	gene	YOR117W	RPT5	129.3	176.4	129.2	161.4	188	178.9	176
chrXV	546697	548740	2044	+	gene	YOR118W	RTC5	39.1	35.4	38.7	43.2	45.1	46.3	45.7
chrXV	549083	549745	663	+	MC	MC_gene_2900	NA	2.8	3.1	4.1	3.9	4.7	4.1	4.9
chrXV	549350	550385	1036	+	MC	MC_gene_2901	NA	3.6	7.9	4.8	5	3.9	4.2	4.6
chrXV	550486	551049	564	+	SUTs	SUT369	SUT369	78.6	84	70.8	99.5	86.9	91	91.5
chrXV	551068	552199	1132	+	gene	YOR120W	GCY1	26.3	22.4	18.3	24.8	29.3	25.2	25.6
chrXV	553165	553881	717	+	CUTs	CUT382	CUT382	18.3	38.7	31.6	49.2	21.1	38.8	18.1
chrXV	555036	556868	1833	+	HC	HC_gene_2902	NA	4.2	5.8	6.7	8.3	5	9.7	6.7
chrXV	559934	560844	911	+	MC	MC_gene_2903	NA	33.4	20.2	15.6	32.2	27.2	25.6	30.1
chrXV	560903	564369	3467	+	gene	YOR127W	RGA1	28.7	27.9	32.1	29.5	29.2	28.5	27.5
chrXV	566567	567543	977	+	Nascent	Nascent_284	NA	10.1	9.6	13.8	23.7	28	28.5	30.7
chrXV	569797	570424	628	+	LC	LC_gene_2904	NA	26.5	8.5	15.3	24.2	20.3	20	21.2
chrXV	571073	571792	720	+	SUTs	SUT370	SUT370	48.2	28.9	30.9	30	33.4	25.7	29.6
chrXV	571958	572178	221	+	tRNA_gene	tD(GUC)O	NA	25.5	0	0	0	0	0	0.8
chrXV	572182	572558	377	+	LC	LC_gene_2905	NA	35.6	22.8	17.3	38.9	37.2	29.1	41.6
chrXV	573104	574929	1826	+	gene	YOR132W	VPS17	34	36.7	30.9	35	32.9	41.7	39.6
chrXV	575059	577798	2740	+	gene	YOR133W	EFT1	53.6	41	55.9	42.1	37.8	44.9	39.2
chrXV	578236	578429	194	+	HC	HC_gene_2906	NA	14.4	14.7	11.9	31.9	31.9	23.5	22.8
chrXV	578459	580260	1802	+	gene	YOR134W	BAG7	21.2	7.9	17.5	24.2	20.2	20.1	20.4
chrXV	580154	581631	1478	+	gene	YOR136W	IDH2	171.9	87.3	112.7	122.7	108.6	125.8	123.7
chrXV	584269	586382	2114	+	CUTs	CUT383	CUT383	28.8	25.9	18.2	32.3	30.8	31.4	31.7
chrXV	586648	589756	3109	+	gene	YOR140W	SFL1	43.7	59.7	47.4	55.3	51.7	52.6	51.3
chrXV	592863	594272	1410	+	gene	YOR142W	LSC1	79	75.3	69.4	87.7	97	89.3	93.3
chrXV	594532	594818	287	+	MC	MC_gene_2907	NA	2.6	1.4	1.3	5.4	3.8	6.4	4.2
chrXV	595112	596434	1323	+	transposable_element_gene	YOR142W-A	NA	0	0	0	0	0	0	0
chrXV	595112	600766	5655	+	transposable_element_gene	YOR142W-B	NA	0.2	0	0.1	0.1	0.1	0.1	0
chrXV	602710	603173	464	+	LC	LC_gene_2908	NA	10.2	6.2	14.1	16.7	16.9	24.6	20.6
chrXV	605353	605681	329	+	CUTs	CUT384	CUT384	45.4	32.3	22.2	57.1	58.1	49.3	57.5
chrXV	605873	606178	306	+	gene	YOR146W	NA	1.8	4	5	12.6	6	3	5.6
chrXV	606581	608649	2069	+	gene	YOR147W	MDM32	50.7	47.2	40.3	54	45.5	58.2	54.8
chrXV	608787	609306	520	+	LC	LC_gene_2909	NA	5.3	7.9	8.1	11.9	11.6	16.2	9.8
chrXV	609327	609945	619	+	Nascent	Nascent_285	NA	11.7	10.6	9.9	27.9	27.4	34.7	32.5
chrXV	611588	611900	313	+	LC	LC_gene_2910	NA	22	13.1	14.7	13.2	8.7	6.6	12.5
chrXV	611971	612598	628	+	gene	YOR150W	MRPL23	124.8	165.9	108.8	153.4	158.4	168.6	173.6
chrXV	617180	617437	258	+	SUTs	SUT371	SUT371	90.4	112.4	108.6	136.8	119.3	172.5	125.5
chrXV	617393	618111	719	+	CUTs	CUT385	CUT385	35.8	59.1	39	72.7	54.5	91.7	54.7
chrXV	618830	619649	820	+	SUTs	SUT372	SUT372	17	30.4	22.5	24.2	22	34	23.9
chrXV	619671	624490	4820	+	gene	YOR153W	PDR5	303.4	233.7	286.3	130.9	121.8	132.8	125.2
chrXV	624678	626645	1968	+	gene	YOR154W	SLP1	40.5	66.8	52.3	48.6	53.7	53.5	51.9
chrXV	628143	628985	843	+	MC	MC_gene_2911	NA	4	7.3	8.7	7.3	10.2	10.8	8.9
chrXV	630647	631007	361	+	LC	LC_gene_2912	NA	5.9	6.8	6.4	12.8	7.1	6.3	5.7
chrXV	631360	632144	785	+	LC	LC_gene_2913	NA	1.2	5.2	2.4	4.3	5.1	4.7	5
chrXV	632148	633270	1123	+	gene	YOR158W	PET123	75.7	77.1	95	83.2	89.5	95.1	109.5
chrXV	633782	636843	3062	+	gene	YOR160W	MTR10	36.8	27	31.7	31.4	27.7	27.1	27.7
chrXV	637574	637654	81	+	gene	YOR161W-A	NA	8.6	10.1	9.5	3.2	11.2	8.5	16.8
chrXV	637975	638851	877	+	gene	YOR161W-B	NA	3.9	4.2	2.6	2.3	5.2	5.2	5.4
chrXV	639254	640700	1447	+	SUTs	SUT373	SUT373	15.7	11.9	10.3	35.6	38.8	35.5	41.4
chrXV	641478	642064	587	+	Nascent	Nascent_286	NA	3.5	2.8	10.5	11.4	8.4	10.9	5.2
chrXV	642409	642697	289	+	CUTs	CUT386	CUT386	58.8	56.5	85	83.8	85.7	69.5	82.5
chrXV	642703	643383	681	+	gene	YOR163W	DDP1	84	94.8	71.6	84.3	125.5	104.9	114.6
chrXV	644523	646989	2467	+	gene	YOR165W	SEY1	52.2	51.8	57.3	54.2	59.9	57.4	52.8
chrXV	647177	647392	216	+	MC	MC_gene_2914	NA	4.3	5.7	8.9	13.1	3.4	3.2	7.9
chrXV	647466	648694	1229	+	LC	LC_gene_2915	NA	2	7	5.9	3.4	3.9	3	4.2
chrXV	649274	651842	2569	+	gene	YOR168W	GLN4	151.4	150.4	151.5	128.5	148.8	148.2	150.3
chrXV	651842	651858	17	+	gene	YOR170W	NA	86.6	24	45.2	60.6	42.9	107.4	50.1
chrXV	654165	656736	2572	+	gene	YOR172W	YRM1	38.4	63.2	40.7	51.7	59.8	65	58.6
chrXV	657236	658437	1202	+	gene	YOR173W	DCS2	6.9	6.1	8.6	9.6	11.2	6.1	9.5
chrXV	658632	659719	1088	+	gene	YOR174W	MED4	62.3	57.1	49.8	48.5	53.2	57.5	56.4
chrXV	661889	662115	227	+	CUTs	CUT387	CUT387	89.6	7.2	47.4	27.2	22.5	26.1	26.3
chrXV	662289	663652	1364	+	gene	YOR176W	HEM15	66.1	42.5	43.9	52.7	61.3	42.8	62.7
chrXV	664671	665593	923	+	HC	HC_gene_2916	NA	4.4	8.9	10.4	13.4	11.2	12.4	8.3
chrXV	666496	667611	1116	+	MC	MC_gene_2917	NA	1	1.8	1.4	0.7	1	0.8	1.1
chrXV	667870	670336	2467	+	SUTs	SUT374	SUT374	50.4	38.6	33.9	43.5	50.2	39.8	46.1
chrXV	670345	670633	289	+	CUTs	CUT388	CUT388	11.4	4.2	9.3	6.2	3.8	1.6	5.3
chrXV	670737	671536	800	+	MC	MC_gene_2918	NA	2.7	3.1	7.2	2.6	1.8	4.6	1.7
chrXV	671681	672499	819	+	LC	LC_gene_2919	NA	0.4	2.5	2.8	7.5	8	7	6.2
chrXV	672671	673468	798	+	SUTs	SUT375	SUT375	14.8	12.3	16.4	31.6	36.3	36.6	32
chrXV	673588	674162	575	+	LC	LC_gene_2920	NA	1.4	4.3	0.7	4.9	7.3	8.3	5.6
chrXV	675446	675910	465	+	HC	HC_gene_2921	NA	33.3	24.6	22.3	47.6	53.7	42.7	41
chrXV	675868	677973	2106	+	gene	YOR181W	LAS17	49.8	47.1	55.6	73.5	62.6	66.8	67.1
chrXV	678872	679320	449	+	gene	YOR183W	FYV12	11.4	7.3	5.1	6.9	4.1	2.5	2.3
chrXV	679307	680642	1336	+	gene	YOR184W	SER1	183.7	112.2	130.2	126.1	167	125.2	169.3
chrXV	681112	682177	1066	+	SUTs	SUT376	SUT376	8	10.7	19.4	17.2	13.3	14.6	12.5
chrXV	682429	683719	1291	+	gene	YOR186W	NA	8.1	7.6	7.7	14	17.1	13.8	13.7
chrXV	683960	685464	1505	+	gene	YOR187W	TUF1	155.7	95.5	91.1	125.6	140	116.3	148.1
chrXV	685681	689311	3631	+	gene	YOR188W	MSB1	29.7	30.5	30.8	29.4	25.7	27.3	26.8
chrXV	689589	690184	596	+	gene	YOR189W	IES4	61.7	69.9	68.3	80.8	85.6	83.1	91.8
chrXV	690194	690577	384	+	MC	MC_gene_2922	NA	18.9	26.6	28	29.5	30.4	27.3	28.4
chrXV	690695	692190	1496	+	gene	YOR190W	SPR1	2.4	4.6	4.9	3.6	6.1	5.3	4.4
chrXV	692389	698188	5800	+	gene	YOR191W	ULS1	20.8	26.8	27.9	27.7	25.8	25.5	24.7
chrXV	701220	701625	406	+	MC	MC_gene_2923	NA	43.7	18.1	25.5	44.4	51.2	42.7	50.4
chrXV	701782	703588	1807	+	SUTs	SUT377	SUT377	26.2	15.6	13.6	15	14.3	13.8	14.2
chrXV	703669	704440	772	+	MC	MC_gene_2924	NA	21.1	4.8	3	4.3	6.4	5.3	3.3
chrXV	709249	710122	874	+	MC	MC_gene_2925	NA	4	2.3	1.3	1.8	1.5	2.4	3.3
chrXV	710115	710272	158	+	tRNA_gene	tM(CAU)O1	IMT1	28.9	0	0	0	0	0	0
chrXV	710389	711691	1303	+	gene	YOR193W	PEX27	36.9	25.4	32.1	34.8	33.6	30.7	38
chrXV	712109	712763	655	+	HC	HC_gene_2926	NA	1.8	3.1	4.1	3.9	2.8	3.5	2.1
chrXV	712795	715558	2764	+	gene	YOR195W	SLK19	24.5	37.8	38.5	34.1	31.4	39	32.7
chrXV	717070	718460	1391	+	gene	YOR197W	MCA1	77.3	52.6	63.2	55.2	65.5	53.2	68
chrXV	720181	720529	349	+	gene	YOR199W	NA	10.6	3.5	4.4	2.2	3.1	1.3	2
chrXV	720417	720815	399	+	gene	YOR200W	NA	31.9	20.5	11.5	34.2	28.8	28	26.9
chrXV	721922	722745	824	+	gene	YOR202W	HIS3	202.3	164.1	116	143.1	179.3	147.3	196.4
chrXV	722565	722918	354	+	gene	YOR203W	NA	183.3	65.8	75.9	77.8	49.4	63.8	64
chrXV	722891	725447	2557	+	gene	YOR204W	DED1	441.8	229.3	245.2	226.5	242.7	216.4	245.1
chrXV	727482	729788	2307	+	gene	YOR206W	NOC2	75.8	127	97.2	79.3	78.6	100.7	85.4
chrXV	733758	736306	2549	+	gene	YOR208W	PTP2	14.7	18.3	13	15.8	14.9	16.7	16.4
chrXV	738280	738830	551	+	gene	YOR210W	RPB10	381	426.3	330.3	366	362.7	422.9	365.5
chrXV	742008	742600	593	+	Nascent	Nascent_287	NA	2.9	3.4	5.8	8.7	6.1	4.2	4.3
chrXV	742798	744299	1502	+	gene	YOR212W	STE4	106.9	119.1	98.4	94.1	105.9	106.7	114.6
chrXV	744295	745590	1296	+	MC	MC_gene_2927	NA	13.5	12.9	17.2	17.3	14.5	16.2	10.8
chrXV	744466	745895	1430	+	MC	MC_gene_2928	NA	6.3	8.6	11.5	12.8	10.4	11.7	8
chrXV	749196	752139	2944	+	gene	YOR217W	RFC1	40.6	47.7	41.1	39.6	44.7	44.4	45.4
chrXV	752153	752271	119	+	MC	MC_gene_2929	NA	10.2	3.4	12.9	4.3	3.1	1.9	4.3
chrXV	754633	755115	483	+	LC	LC_gene_2930	NA	2.5	0.8	3.2	6.9	4.9	2.8	3.9
chrXV	755320	756298	979	+	gene	YOR220W	RCN2	53.9	54.7	45.9	53.7	46	47.3	61.6
chrXV	757880	758346	467	+	HC	HC_gene_2931	NA	585.8	237.1	275.4	323.7	376.4	315.7	392.5
chrXV	758301	759289	989	+	gene	YOR222W	ODC2	176.2	122.3	118.4	184.9	207.2	173.8	241.3
chrXV	759482	759703	222	+	MC	MC_gene_2932	NA	5.4	20.2	24.2	16.2	14	14.4	13.8
chrXV	759739	760806	1068	+	gene	YOR223W	DSC3	33	46.7	36.3	34.7	46.4	38.5	45.5
chrXV	761392	761721	330	+	gene	YOR225W	NA	27.3	8.7	19.8	22.6	25.9	11.1	29.9
chrXV	761917	762380	464	+	MC	MC_gene_2933	NA	6.8	15.8	13.2	12.2	18.5	13.8	18.4
chrXV	762622	766729	4108	+	gene	YOR227W	HER1	29.4	34.6	30.8	42.3	37.2	44.4	38.9
chrXV	768361	770085	1725	+	gene	YOR229W	WTM2	41.7	40.5	41.8	47.6	57.7	50.1	52.9
chrXV	770161	770549	389	+	MC	MC_gene_2934	NA	29.4	13.7	12.8	19.9	22.5	18.8	21.5
chrXV	770748	772304	1557	+	gene	YOR230W	WTM1	171.8	79.5	82.8	138.1	146.1	127.5	158.8
chrXV	772459	774327	1869	+	gene	YOR231W	MKK1	44.2	46.8	53.4	57.7	44.2	50.6	40.5
chrXV	774468	775419	952	+	gene	YOR232W	MGE1	156.2	182.4	173.8	199.4	207.2	224.9	210.3
chrXV	775667	778317	2651	+	gene	YOR233W	KIN4	54.3	37.4	40.5	45	38.7	47.1	41.6
chrXV	779870	780232	363	+	gene	YOR235W	IRC13	0.8	317.4	404	368.9	352.8	348.9	358.1
chrXV	780105	780599	495	+	snoRNA_gene	snR17a	SNR17A	0	7101.7	7691.2	5519.6	3913.9	5121	3720.5
chrXV	780637	780721	85	+	MC	MC_gene_2935	NA	1788.1	2004.2	1689.2	1963.3	1148.7	1965.4	1240.6
chrXV	780891	781612	722	+	gene	YOR236W	DFR1	239.6	557.3	405.7	557.9	678	546.9	705
chrXV	781795	783298	1504	+	gene	YOR237W	HES1	8.4	7.6	11.2	19.5	17.6	21.9	15.4
chrXV	783669	784683	1015	+	gene	YOR238W	NA	43.3	23.3	23.5	20	23.3	22.9	23.2
chrXV	784803	786935	2133	+	gene	YOR239W	ABP140	61.6	64	69.8	68.3	67.4	65.1	69.6
chrXV	786995	788786	1792	+	gene	YOR241W	MET7	61.1	74.3	72.2	75.9	82.3	92.7	83.4
chrXV	789651	790065	415	+	MC	MC_gene_2936	NA	0.7	3	0	3.7	0.9	2.2	1.6
chrXV	792493	794045	1553	+	gene	YOR244W	ESA1	47.5	84.4	66.5	71.8	65.3	81	76.9
chrXV	795164	795801	638	+	LC	LC_gene_2937	NA	8	17.3	13.8	15.3	10.9	11.8	5.1
chrXV	797442	798445	1004	+	gene	YOR247W	SRL1	293.4	261.6	222.2	245.5	152.6	214.4	137.8
chrXV	797904	798445	542	+	gene	YOR248W	NA	211.6	165.8	172.8	196.2	163	176	147.7
chrXV	798481	798695	215	+	MC	MC_gene_2938	NA	108.7	55.1	126.8	55.1	13.6	69	16.6
chrXV	802401	802553	153	+	SUTs	SUT378	SUT378	8.4	2.7	7.5	5	2.4	7.5	3.3
chrXV	803634	804305	672	+	gene	YOR252W	TMA16	73.4	207.3	137.7	108.5	108.2	127	107.7
chrXV	804357	805028	672	+	gene	YOR253W	NAT5	114	73.6	77.7	60.2	68.3	54.7	65.2
chrXV	807271	808107	837	+	gene	YOR255W	OSW1	0.3	3.9	5.5	1.8	2.2	1.6	1.4
chrXV	810973	811561	589	+	gene	YOR257W	CDC31	76	247.6	115.4	118.5	145.7	173.2	124.7
chrXV	811662	812435	774	+	gene	YOR258W	HNT3	32.3	26.9	32.7	27	20.7	28.3	19.1
chrXV	813932	815805	1874	+	gene	YOR260W	GCD1	98.8	93.1	82.1	83.7	79.4	89.1	77.5
chrXV	817229	818449	1221	+	gene	YOR262W	GPN2	50.3	71.3	54.4	55.7	64.2	58.1	58
chrXV	818807	820224	1418	+	gene	YOR264W	DSE3	115.7	101.7	88.5	103.5	120.9	99.9	125.7
chrXV	820420	821021	602	+	gene	YOR265W	RBL2	74.4	107.9	98.8	108.7	117.1	114.9	119.4
chrXV	820997	822365	1369	+	gene	YOR266W	PNT1	27.5	36.7	28.9	30.7	29.3	32.7	33.8
chrXV	824541	824918	378	+	MC	MC_gene_2939	NA	4.6	7.6	6.1	4.1	3.4	5.4	5.9
chrXV	825271	825443	173	+	MC	MC_gene_2940	NA	48.2	73.2	73.2	87.8	101.1	72.6	85.7
chrXV	825506	826292	787	+	CUTs	CUT389	CUT389	8.1	32.2	12.2	10.1	16.2	16.5	12.1
chrXV	826308	828040	1733	+	gene	YOR269W	PAC1	40.3	50.7	42.1	49.3	48.9	51.6	51
chrXV	831137	832293	1157	+	LC	LC_gene_2941	NA	3.7	9.5	9.6	16.2	22.5	13.6	20.8
chrXV	832332	832587	256	+	snoRNA_gene	snR8	SNR8	521.1	3474	3368.1	3455.6	3322.5	2972.3	3014.6
chrXV	832789	834277	1489	+	gene	YOR272W	YTM1	143.4	142.1	115	125.7	138.1	136.9	147
chrXV	837083	837694	612	+	HC	HC_gene_2942	NA	28.8	18.7	35.1	22.3	25.9	28	20
chrXV	837673	839222	1550	+	gene	YOR274W	MOD5	49.9	74.6	53.5	57.3	66.8	60.1	64.7
chrXV	841272	841911	640	+	gene	YOR276W	CAF20	345.4	267.5	263.9	255.1	314.8	286	302.4
chrXV	842403	842690	288	+	snoRNA_gene	snR5	SNR5	208.7	2271	3164.5	2709.5	2141.1	2107.9	1912.4
chrXV	842811	843798	988	+	gene	YOR278W	HEM4	89.6	192.3	118.9	202.3	173.1	201.2	218.6
chrXV	844963	845010	48	+	CUTs	CUT390	CUT390	53.9	0	24	21.5	7.6	9.5	7.1
chrXV	845018	845721	704	+	MC	MC_gene_2943	NA	26.5	20.3	20.7	26.3	26.7	29.5	24.4
chrXV	847000	847320	321	+	gene	YOR282W	NA	0.9	0	1.2	1.6	0	0.7	2.7
chrXV	847388	848291	904	+	gene	YOR283W	NA	97.8	137.4	107.9	103.7	105	111.3	110.8
chrXV	848430	849491	1062	+	gene	YOR284W	HUA2	29.6	36.9	35.1	40	43.6	36.1	39.3
chrXV	849625	850118	494	+	gene	YOR285W	RDL1	115.6	179.5	178.7	248.2	291.7	208.8	291.8
chrXV	850256	850818	563	+	gene	YOR286W	RDL2	138	84.2	108.4	126.7	132	99.7	144
chrXV	852075	853038	964	+	Nascent	Nascent_288	NA	9.9	7.2	7.2	14.7	12.9	13.7	16.8
chrXV	853364	854201	838	+	gene	YOR289W	NA	32.5	15.1	17	21.5	25.9	19.9	22.6
chrXV	854499	855040	542	+	HC	HC_gene_2944	NA	6.2	1.5	1.4	2.9	3.4	2.5	1.9
chrXV	861003	865672	4670	+	gene	YOR291W	YPK9	26.9	19.8	25.3	23.4	24	21	19.9
chrXV	866417	866674	258	+	MC	MC_gene_2945	NA	2.6	1.6	0	6	3.5	1.8	1.3
chrXV	867070	868015	946	+	gene	YOR293W	RPS10A	868	928	777.1	723.6	746.6	804.3	750.6
chrXV	868294	869101	808	+	gene	YOR294W	RRS1	254.6	225	157.7	164.1	181.7	165.2	182.8
chrXV	869141	870127	987	+	gene	YOR295W	UAF30	56.6	72	66.9	60.8	70.1	64.7	66.3
chrXV	870104	874255	4152	+	gene	YOR296W	NA	20.8	24.6	24.8	27.2	27.7	25.2	27.5
chrXV	874425	877038	2614	+	gene	YOR298W	MUM3	11.6	11.3	10.1	15.9	11.3	14.6	14.8
chrXV	877059	877932	874	+	Nascent	Nascent_289	NA	7.5	7.5	11.9	6.8	9.6	7.6	8
chrXV	878070	878317	248	+	CUTs	CUT391	CUT391	37.4	32.9	49.5	50.9	37.5	27.6	37.8
chrXV	878390	880736	2347	+	gene	YOR299W	BUD7	61.3	71.4	61.7	65.9	75.5	69.9	76.6
chrXV	880575	880736	162	+	gene	YOR300W	NA	33.1	15.1	11.8	27	28.1	14.1	20
chrXV	880987	882582	1596	+	gene	YOR301W	RAX1	108.3	113.9	73.6	100.2	94.9	99.1	104.2
chrXV	882725	882778	54	+	gene	YOR302W	NA	207.5	83.2	92.4	52.5	27	88.8	34.7
chrXV	882899	884210	1312	+	gene	YOR303W	CPA1	127.4	74.7	47.7	59.7	62.6	66.3	66.1
chrXV	884411	887966	3556	+	gene	YOR304W	ISW2	37.7	48.7	44.5	47.5	47.2	53.6	47
chrXV	888956	889839	884	+	gene	YOR305W	RRG7	93	101.7	90.8	100.5	103.9	95	106.6
chrXV	889853	891661	1809	+	SUTs	SUT379	SUT379	15	14.7	21.4	19.6	17.9	16.9	19.4
chrXV	892149	892698	550	+	SUTs	SUT380	SUT380	13.3	26.7	33.5	26.7	22.2	24.5	25.4
chrXV	892788	894229	1442	+	LC	LC_gene_2946	NA	0.8	3.1	1.9	5.9	5.1	4.9	3.8
chrXV	894742	895608	867	+	LC	LC_gene_2947	NA	1.1	3.8	2.2	5.6	2.1	5	2
chrXV	898645	898941	297	+	SUTs	SUT381	SUT381	30	42.6	41.4	30.3	35.6	31.5	29.8
chrXV	901769	902275	507	+	Nascent	Nascent_290	NA	5.7	4.8	4.5	4.1	4.3	3.2	4
chrXV	903043	903413	371	+	gene	YOR314W	NA	1.4	2.2	7.2	0.7	2.5	1.8	1.4
chrXV	904458	904568	111	+	gene	YOR314W-A	NA	9.7	7.4	6.9	4.6	3.3	2.1	6.1
chrXV	904673	906212	1540	+	gene	YOR315W	SFG1	201.3	149.1	150.8	93.7	81	95	88.3
chrXV	908025	908347	323	+	SUTs	SUT382	SUT382	8.6	19	8.3	19.1	14.7	18.4	11.6
chrXV	909313	911690	2378	+	gene	YOR317W	FAA1	71.9	60.6	57.6	75.4	83.7	68.7	89.1
chrXV	912347	912617	271	+	MC	MC_gene_2948	NA	30.8	18.1	15.6	13.3	20.2	16	18.9
chrXV	912784	913599	816	+	gene	YOR319W	HSH49	90.1	86.6	83.7	85.5	97.3	105.2	112.1
chrXV	913681	913853	173	+	MC	MC_gene_2949	NA	26.9	44.9	17.8	28.3	26.3	47.5	23.6
chrXV	913934	914068	135	+	CUTs	CUT392	CUT392	12.3	9.1	2.8	3.8	9.4	6.8	7.6
chrXV	915951	918324	2374	+	gene	YOR321W	PMT3	26.5	17.9	19.2	26.4	31.8	23.6	31.1
chrXV	923110	923279	170	+	CUTs	CUT393	CUT393	16.2	0	11.3	6.1	8.6	4	6
chrXV	923301	923976	676	+	LC	LC_gene_2950	NA	4.3	10.3	8	12.6	12.1	7.8	6.3
chrXV	924577	925050	474	+	gene	YOR325W	NA	0.5	3.4	4.9	2.2	3.5	1.4	1.4
chrXV	925540	930589	5050	+	gene	YOR326W	MYO2	57.3	63.2	68.6	71.9	69.4	65.7	71.3
chrXV	930571	930970	400	+	MC	MC_gene_2951	NA	141.5	170.6	208.3	253	193.1	202.5	218.5
chrXV	930706	931088	383	+	MC	MC_gene_2952	NA	105.2	166.4	173.4	214.5	176.9	193.1	197.5
chrXV	931228	931730	503	+	MC	MC_gene_2953	NA	1.2	2.4	3.1	2.6	3.3	5	0.7
chrXV	931977	936560	4584	+	gene	YOR328W	PDR10	12.8	12.9	13.9	13.1	13.3	12.4	12.3
chrXV	936734	938393	1660	+	SUTs	SUT383	SUT383	2.2	4.7	8.1	9.3	13.1	12.8	11.4
chrXV	939348	939557	210	+	gene	YOR329W-A	NA	1.5	0	1.8	1.2	1.7	1.1	0.8
chrXV	940136	941686	1551	+	LC	LC_gene_2954	NA	0.4	3.4	2.7	1.5	1.4	1.3	1.8
chrXV	943624	944427	804	+	gene	YOR332W	VMA4	259.8	381.6	278.4	332.5	472.4	430.6	473.2
chrXV	944564	946176	1613	+	gene	YOR334W	MRS2	38.6	34.7	32.4	44.2	40	39.3	38
chrXV	946568	946648	81	+	gene	YOR335W-A	NA	0.1	0	0	0	2.2	5.6	0
chrXV	949753	953992	4240	+	gene	YOR336W	KRE5	24.9	17.6	22.7	19.4	21.9	17.3	20.7
chrXV	954315	956903	2589	+	gene	YOR337W	TEA1	46.5	61.2	48.3	37	36	46	35.4
chrXV	956834	958243	1410	+	gene	YOR338W	NA	17.2	52.2	27.5	24.8	27.8	37.4	27.9
chrXV	958393	958830	438	+	SUTs	SUT384	SUT384	16.9	10.3	6.1	12.9	15.4	15.6	10.9
chrXV	958860	960283	1424	+	LC	LC_gene_2955	NA	1.4	5.5	2.4	3.1	2	2.1	1.7
chrXV	960318	960827	510	+	Nascent	Nascent_291	NA	26.4	15.2	21.8	11.6	6.8	6.3	10.7
chrXV	960879	966265	5387	+	gene	YOR341W	RPA190	137.3	104.9	121.7	98.1	106.8	105	106.3
chrXV	966416	966605	190	+	MC	MC_gene_2956	NA	26.1	15.1	24.2	24.4	16.3	16.8	20.6
chrXV	967224	968049	826	+	Nascent	Nascent_292	NA	6.2	6.9	9.8	9	9.5	3	5.4
chrXV	968070	968935	866	+	SUTs	SUT385	SUT385	12.4	8	14.2	18.4	17	16.1	17.5
chrXV	968808	969295	488	+	HC	HC_gene_2957	NA	27.3	26.8	33.8	63.9	41.1	47.2	48.9
chrXV	969223	969601	379	+	HC	HC_gene_2958	NA	39.5	35.6	49.6	73.4	59.1	65.6	68.3
chrXV	969608	969874	267	+	HC	HC_gene_2959	NA	36.1	23	15.8	46.3	49.8	45.3	51
chrXV	969927	970616	690	+	HC	HC_gene_2960	NA	19.9	18.4	16.1	19.4	14.8	19.5	12.8
chrXV	970578	971894	1317	+	transposable_element_gene	YOR343W-A	NA	4	6.2	5	5.9	4.6	6.4	7.9
chrXV	970578	976357	5780	+	transposable_element_gene	YOR343W-B	NA	2.4	4.4	4.5	4.2	3.5	4.1	4.7
chrXV	976421	976659	239	+	tRNA_gene	tM(CAU)O2	EMT2	4.7	1.7	0	1.1	0.8	1.9	0.7
chrXV	976869	977309	441	+	HC	HC_gene_2961	NA	8.9	19.5	13.1	31	18.2	13.5	15.1
chrXV	978174	980094	1921	+	SUTs	SUT386	SUT386	37.8	19.4	22.8	29.1	28.3	29	27.1
chrXV	979998	980094	97	+	CUTs	CUT394	CUT394	40	63.2	43.5	130.1	77	141.2	107.1
chrXV	980128	980448	321	+	LC	LC_gene_2962	NA	10.2	3.8	7.2	18.5	9.6	16.4	12.2
chrXV	980683	980925	243	+	tRNA_gene	tP(UGG)O3	NA	13.7	0	0	0	0	0	0
chrXV	980872	981248	377	+	HC	HC_gene_2963	NA	20.8	14.1	10.2	23.2	10.6	17	14.5
chrXV	981664	984941	3278	+	gene	YOR346W	REV1	26.1	29.7	34.3	28.9	26.6	27.6	23.1
chrXV	985492	986846	1355	+	LC	LC_gene_2964	NA	0.4	4.5	4	1.5	2.4	1.5	2.3
chrXV	987988	988592	605	+	Nascent	Nascent_293	NA	5.6	7.4	9.5	4.3	8.4	8.7	7.3
chrXV	988835	989694	860	+	SUTs	SUT387	SUT387	1.7	9.5	8.5	14.1	8.5	11.9	8.3
chrXV	989764	992996	3233	+	gene	YOR349W	CIN1	22.4	21.5	20.3	22.8	18.9	22.4	20.4
chrXV	994077	994952	876	+	LC	LC_gene_2965	NA	1	5.6	1.3	4.1	2.9	0.8	1.6
chrXV	995072	997118	2047	+	CUTs	CUT395	CUT395	17.1	17.2	13.3	25	20.6	23.4	22.5
chrXV	997137	998438	1302	+	gene	YOR352W	TFB6	18.4	19.8	20.9	24.9	23.4	25.9	22.8
chrXV	1001072	1001518	447	+	CUTs	CUT396	CUT396	133.6	75.9	68.7	117.5	100.3	107.7	114
chrXV	1001518	1001838	321	+	CUTs	CUT397	CUT397	10.8	20.4	16.7	34.5	30.6	34.1	33.4
chrXV	1003527	1003913	387	+	MC	MC_gene_2966	NA	3.5	4.2	10.9	9.3	4.2	7.7	7
chrXV	1003958	1004473	516	+	SUTs	SUT388	SUT388	825.3	272.3	319.2	288.5	245.4	288.4	239.7
chrXV	1004645	1006894	2250	+	gene	YOR355W	GDS1	91.7	78.4	82.6	80	60.2	84.5	60.2
chrXV	1007194	1009235	2042	+	gene	YOR356W	CIR2	36.6	51.8	57	74.4	114.3	72.2	100.9
chrXV	1010124	1011202	1079	+	gene	YOR358W	HAP5	63.3	79.9	60.8	52	76.5	70	63.2
chrXV	1011069	1013069	2001	+	gene	YOR359W	VTS1	90.4	86.6	74.8	68.6	57.8	74	63.1
chrXV	1019021	1020010	990	+	HC	HC_gene_2967	NA	18.8	21.5	15.1	32.8	28.7	34.1	28.4
chrXV	1023433	1024544	1112	+	gene	YOR364W	NA	31.8	52.5	34.9	42.6	36	48.6	39.2
chrXV	1023796	1025643	1848	+	gene	YOR366W	NA	12.9	32.9	24.9	25.4	19.4	30.9	20
chrXV	1025981	1026701	721	+	gene	YOR367W	SCP1	67.2	61.2	62.8	54.7	66.2	58.9	62.4
chrXV	1026811	1028160	1350	+	gene	YOR368W	RAD17	39.3	47.5	38.4	42.5	54.4	44.1	45.1
chrXV	1031564	1032483	920	+	CUTs	CUT398	CUT398	39.7	27.1	28.4	54.3	64.9	47.6	66.3
chrXV	1033863	1034551	689	+	MC	MC_gene_2968	NA	0.7	1.8	5	2.2	4.2	3.6	2.2
chrXV	1036767	1039493	2727	+	gene	YOR373W	NUD1	36.9	26.7	34.9	39.5	36.7	33.1	36.1
chrXV	1039791	1041468	1678	+	gene	YOR374W	ALD4	42.3	49.4	68.4	152.6	197.5	132.2	211.9
chrXV	1043191	1043559	369	+	gene	YOR376W	NA	1.2	5.5	5.2	2.1	2.5	6.8	1.4
chrXV	1044720	1046116	1397	+	gene	YOR376W-A	NA	61.6	37.1	33.5	38.3	42.9	37.7	46.2
chrXV	1046192	1048033	1842	+	gene	YOR377W	ATF1	39.2	29.7	33.3	41.4	39.6	37.2	36.3
chrXV	1049511	1051130	1620	+	gene	YOR378W	AMF1	8.3	5	5.5	13	14.3	10.4	11.4
chrXV	1051082	1053483	2402	+	gene	YOR380W	RDR1	20.9	18.2	17.1	19.5	18.9	20.9	18.1
chrXV	1054244	1055166	923	+	Nascent	Nascent_294	NA	16.9	13.7	15	19.3	13.4	11.9	13.3
chrXV	1055233	1057799	2567	+	gene	YOR381W	FRE3	19.3	21	23.6	22.7	25.5	21	22.6
chrXV	1058423	1059470	1048	+	gene	YOR381W-A	NA	14.9	19.1	22.3	24.3	24	16.3	22.1
chrXV	1059513	1060090	578	+	gene	YOR382W	FIT2	44.5	82	91	107.4	101.2	108.2	91.1
chrXV	1061470	1064688	3219	+	gene	YOR384W	FRE5	6.1	14	24.8	32.8	43	31.6	38.5
chrXV	1065034	1066182	1149	+	gene	YOR385W	NA	61.5	62.6	50.8	54.5	62	56.2	60.6
chrXV	1066824	1069602	2779	+	gene	YOR386W	PHR1	8.7	13.7	12.2	13.3	14.2	17.4	14.3
chrXV	1069991	1071454	1464	+	LC	LC_gene_2969	NA	0.8	3.1	3.9	3.7	2.4	3.7	2.1
chrXV	1074133	1076447	2315	+	gene	YOR389W	NA	4.1	6	4.5	10.3	10	9.9	10.2
chrXV	1076721	1077956	1236	+	gene	YOR390W	FEX1	6.4	6.3	8.4	6.5	6.2	9.2	8.8
chrXV	1078306	1078590	285	+	LC	LC_gene_2970	NA	3.9	5.7	8.1	11.7	3.2	20	9
chrXV	1079282	1079725	444	+	gene	YOR392W	NA	0.1	0	1.7	2.3	0	2.1	0.8
chrXV	1080276	1081589	1314	+	gene	YOR393W	ERR1	0	1.9	2.6	1.8	0.8	0.2	0.5
chrXV	1082718	1083212	495	+	gene	YOR394W	PAU21	0	0	1.6	1.6	0	0.9	0.3
chrXV	1085473	1090863	5391	+	gene	YOR396W	YRF1-8	0	0.8	0.7	0.8	0.2	0.5	0.3
chrXV	1000	1338	339	-	gene	YOL166C	NA	0.1	0	1.1	2.3	1.1	2	0.5
chrXV	1360	2988	1629	-	gene	YOL165C	AAD15	3.4	2.3	2.6	2.8	1.3	1	1.3
chrXV	3043	3385	343	-	HC	HC_gene_2971	NA	3.6	4.8	3.4	4.5	1.6	2	1.5
chrXV	3919	5433	1515	-	HC	HC_gene_2972	NA	10.1	8.6	12.2	13.1	9.1	9.6	9.2
chrXV	5416	6889	1474	-	SUTs	SUT761	SUT761	43.9	34.4	32	36.9	31.8	38.6	34.2
chrXV	6957	7913	957	-	SUTs	SUT762	SUT762	2.7	1.3	2.8	3.8	3.6	1.4	2.5
chrXV	8293	8632	340	-	HC	HC_gene_2973	NA	2.1	213.9	367	287.1	70.7	130.9	34.1
chrXV	8946	9764	819	-	HC	HC_gene_2974	NA	3.4	3	5.6	3.5	2.4	3.3	1.7
chrXV	11549	11911	363	-	gene	YOL161C	PAU20	0.1	2.3	1.1	0	1	1.3	0.9
chrXV	13307	13965	659	-	LC	LC_gene_2975	NA	1.1	3.1	1.2	6.3	6.1	5.9	5.7
chrXV	14580	15595	1016	-	gene	YOL159C-A	NA	43.4	38.2	35.5	38.5	44.3	50.1	45.6
chrXV	15557	16783	1227	-	HC	HC_gene_2976	NA	5.4	4	6.9	6.3	8.2	7.3	6.2
chrXV	17097	17815	719	-	gene	YOL159C	CSS3	38.4	33.5	30.4	49.4	41	50.5	39.3
chrXV	19154	19330	177	-	MC	MC_gene_2977	NA	19.2	13.8	13	10.2	11.3	15.5	13.5
chrXV	19375	21334	1960	-	gene	YOL158C	ENB1	75.8	85.5	80.1	86.2	95.2	88.5	94.1
chrXV	22427	24294	1868	-	gene	YOL157C	IMA2	1.7	6.1	4.3	8.3	7.2	7.9	6.7
chrXV	24346	26955	2610	-	MC	MC_gene_2978	NA	1.9	3.4	4.1	6.1	5.1	5.5	5
chrXV	27019	27576	558	-	MC	MC_gene_2979	NA	16.6	4.4	11	10.2	10.8	15.1	8.9
chrXV	28703	31684	2982	-	gene	YOL155C	HPF1	6.5	10.3	6.3	6.8	6	7.1	5.2
chrXV	34509	35644	1136	-	SUTs	SUT763	SUT763	27	20.5	19.6	21.3	24.2	22.9	23.7
chrXV	35680	36140	461	-	MC	MC_gene_2980	NA	3.8	6.2	5.8	5	2.8	6.4	1.8
chrXV	36743	38613	1871	-	HC	HC_gene_2981	NA	4.8	5.2	4.7	8	5	7	7.3
chrXV	38863	40216	1354	-	SUTs	SUT764	SUT764	46.6	43.1	41.4	48.5	50	49.7	43.7
chrXV	40681	43339	2659	-	SUTs	SUT765	SUT765	8.6	14	14.9	12.3	10.5	15.6	11
chrXV	43570	44714	1145	-	gene	YOL150C	NA	19.1	11.8	11.1	20.2	16.4	14.7	20.4
chrXV	45648	47618	1971	-	gene	YOL148C	SPT20	37.7	37.3	34.7	32.8	35.3	34.5	33.2
chrXV	47786	48665	880	-	gene	YOL147C	PEX11	58.9	27.4	21.8	36	38.9	31.1	42.6
chrXV	49437	52839	3403	-	gene	YOL145C	CTR9	57.7	53.9	57.5	59.2	65.5	62.5	62.6
chrXV	52971	54427	1457	-	LC	LC_gene_2982	NA	7.9	9.8	7.1	9.7	10.4	10	9
chrXV	54522	55148	627	-	gene	YOL143C	RIB4	331.1	183.1	229.6	279.7	389.9	222.4	369.3
chrXV	55523	56283	761	-	Nascent	Nascent_295	NA	9.8	16.1	6.1	13.2	9.1	12.3	14.8
chrXV	57852	60096	2245	-	LC	LC_gene_2983	NA	1.7	4.2	5.3	4.5	4.5	4.3	3.1
chrXV	60294	61084	791	-	gene	YOL139C	CDC33	376.6	324.3	319.4	288.5	312.5	329.2	324.1
chrXV	61280	65380	4101	-	gene	YOL138C	RTC1	16.4	19.4	25.1	18.7	16.7	20.9	18.1
chrXV	65509	66690	1182	-	LC	LC_gene_2984	NA	0.5	1.4	2.3	2.2	2.5	2.3	2.5
chrXV	67225	68976	1752	-	gene	YOL136C	PFK27	82.7	76.7	86.6	119.8	88.8	118.2	110
chrXV	69213	70056	844	-	gene	YOL135C	MED7	50	34.4	39.1	42.7	49	47.3	46.8
chrXV	70156	70545	390	-	gene	YOL134C	NA	0.8	2.1	2	1.3	3.3	1.8	0.9
chrXV	71544	72521	978	-	HC	HC_gene_2985	NA	6.6	6.3	8.2	10.5	6.7	10.7	9.4
chrXV	73445	73504	60	-	CUTs	CUT821	CUT821	21.9	40.9	51.2	64.4	27.3	38	22.7
chrXV	73445	73897	453	-	SUTs	SUT766	SUT766	54.5	46.9	45.8	64.2	55.5	65	58.7
chrXV	77266	77762	497	-	MC	MC_gene_2986	NA	2	5.8	9.3	5.2	5.1	4.1	7.2
chrXV	78144	79551	1408	-	gene	YOL128C	YGK3	60.3	79.2	49.4	55.6	66.4	70	59.2
chrXV	81546	82997	1452	-	gene	YOL126C	MDH2	344.9	147.4	103.6	133.4	143.7	130.6	152.4
chrXV	83728	84395	668	-	LC	LC_gene_2987	NA	5.5	4.9	4	5.8	8.7	4.4	3.1
chrXV	85203	86785	1583	-	gene	YOL124C	TRM11	82.9	101.9	77.8	62.8	64.6	77	65.2
chrXV	89492	91456	1965	-	gene	YOL122C	SMF1	87.8	46.2	50	65	73.1	58	72.3
chrXV	91939	92871	933	-	gene	YOL121C	RPS19A	659.4	377.4	437.8	417.9	416.7	352.5	428.6
chrXV	93304	94420	1117	-	gene	YOL120C	RPL18A	1485.4	888	782.2	757.4	770.1	838.9	794.2
chrXV	94832	96430	1599	-	gene	YOL119C	MCH4	53.6	57.7	67.2	70.9	89.7	74.2	89.4
chrXV	96608	97383	776	-	gene	YOL118C	NA	15.5	11.1	9.4	17.3	15.3	15	17.6
chrXV	99106	99470	365	-	CUTs	CUT822	CUT822	38.6	22.4	28.4	34.6	35.4	36.9	42.9
chrXV	99677	99923	247	-	MC	MC_gene_2988	NA	2	3.3	3.1	5.2	3.7	3.7	0.7
chrXV	100819	101062	244	-	CUTs	CUT823	CUT823	63.7	83.7	69.2	137.2	94.1	137.5	123.6
chrXV	101027	101301	275	-	SUTs	SUT767	SUT767	94.8	46.1	39.1	81.5	82.1	75.5	87.3
chrXV	103277	103943	667	-	gene	YOL114C	PTH4	46.7	28.8	39.7	49.8	57.6	43.1	59.5
chrXV	105790	106748	959	-	CUTs	CUT824	CUT824	26.7	16.6	17.2	33.3	30.2	25.7	36.8
chrXV	108186	108946	761	-	gene	YOL111C	MDY2	116.4	127.8	99.9	114.7	112.3	120.6	108.6
chrXV	109094	110047	954	-	Nascent	Nascent_296	NA	5.9	4.7	5.6	4.3	5.9	3.3	3
chrXV	110962	111033	72	-	tRNA_gene	tG(UCC)O	SUF1	0	0	0	0	0	0	0
chrXV	111209	111891	683	-	gene	YOL108C	INO4	59.5	116	68.6	74.3	77.6	96.9	73.6
chrXV	114004	116085	2082	-	gene	YOL105C	WSC3	35.4	37.9	38.5	44.4	38.2	41	35.6
chrXV	115991	117695	1705	-	gene	YOL104C	NDJ1	84.4	149	124.7	127.2	132.4	138.7	160.9
chrXV	117879	118996	1118	-	LC	LC_gene_2989	NA	1.7	11.7	9.3	6.7	7.7	7.3	6.7
chrXV	122867	123836	970	-	MC	MC_gene_2990	NA	3.1	5.1	7.9	5.3	6.2	5.6	2.5
chrXV	125887	126708	822	-	gene	YOL102C	TPT1	51.3	86.5	58.8	63.6	73.8	70.5	68.4
chrXV	126906	127949	1044	-	gene	YOL101C	IZH4	60.8	136.2	100	81.9	86	104.9	95.5
chrXV	130677	131618	942	-	LC	LC_gene_2991	NA	0.7	15.2	28.9	15.9	3.9	8.7	1.8
chrXV	132017	132508	492	-	gene	YOL099C	NA	13.9	10.8	26.5	17.3	14.4	15.3	16.3
chrXV	132725	135903	3179	-	gene	YOL098C	SDD3	75.5	66.3	68.5	64.8	66.6	74.6	68.5
chrXV	136062	136183	122	-	snoRNA_gene	snR58	SNR58	0	3897.7	5972.5	3548.5	2632.5	2880.9	2583.4
chrXV	136417	137851	1435	-	gene	YOL097C	WRS1	166.1	158.3	124.4	112.2	134.8	133.3	132.1
chrXV	137988	139075	1088	-	gene	YOL096C	COQ3	45.7	64.6	52.6	54.2	67.6	58.7	64.2
chrXV	139159	141381	2223	-	gene	YOL095C	HMI1	18.7	22.4	19.9	20.4	18.2	20.7	21.1
chrXV	141537	142613	1077	-	gene	YOL094C	RFC4	66.2	54.6	40.6	54.8	64.8	51.9	56.8
chrXV	142599	143985	1387	-	LC	LC_gene_2992	NA	6	4.4	6.6	5.6	3.4	6.4	5.4
chrXV	145075	146154	1080	-	LC	LC_gene_2993	NA	2.3	1.5	2.1	2.4	2.4	2.3	1.9
chrXV	146822	147174	353	-	CUTs	CUT825	CUT825	70.4	32.4	65.3	48.2	52.1	49.8	47.3
chrXV	150296	153524	3229	-	gene	YOL089C	HAL9	19.2	17.1	16.9	20	16.4	18	18.6
chrXV	153712	154768	1057	-	gene	YOL088C	MPD2	112.8	85.8	77.4	100.1	114.8	97.4	122
chrXV	154994	158913	3920	-	gene	YOL087C	DUF1	25.2	24.9	30.6	33.4	28.3	31	28.2
chrXV	159030	159386	357	-	CUTs	CUT826	CUT826	232.8	321.6	389.3	363.6	283.7	325.4	343.1
chrXV	159455	160633	1179	-	gene	YOL086C	ADH1	2880.4	1268.9	1387.1	1206	1529.8	1272.8	1592.4
chrXV	160681	161090	410	-	HC	HC_gene_2994	NA	44	24.9	19.7	22	20	16.1	16.2
chrXV	161673	161925	253	-	gene	YOL085C	NA	0.5	0	0	4.1	2.9	5.4	6.7
chrXV	166436	166601	166	-	gene	YOL083C-A	NA	4.7	2.5	6.9	4.7	11	6.9	3.1
chrXV	167570	167860	291	-	CUTs	CUT827	CUT827	97.7	56.2	48.8	77.9	107.7	96.5	101.3
chrXV	167873	168379	507	-	MC	MC_gene_2995	NA	4.2	4.8	6.8	3	8.6	5.9	3.7
chrXV	168223	169025	803	-	MC	MC_gene_2996	NA	2.4	2	4.3	2.9	4.3	4	3.2
chrXV	169959	170762	804	-	HC	HC_gene_2997	NA	13.9	13.2	10.5	18.6	22.4	15	18.6
chrXV	175421	175837	417	-	LC	LC_gene_2998	NA	0.4	1	0.9	3.1	1.3	0	0.4
chrXV	180281	181472	1192	-	gene	YOL080C	REX4	47.5	80.2	58.9	50.8	40.7	56.3	47.9
chrXV	184585	184934	350	-	LC	LC_gene_2999	NA	7	9.3	12.1	16.2	28.6	24.1	22.4
chrXV	185150	185534	385	-	MC	MC_gene_3000	NA	6.5	15.9	14	24.8	17	20.2	19
chrXV	185774	186732	959	-	gene	YOL077C	BRX1	198.3	233	201	188	190	204.9	202.3
chrXV	189212	193626	4415	-	gene	YOL075C	NA	19	16	17.3	16.9	13.4	12.2	14
chrXV	193779	194834	1056	-	gene	YOL073C	DSC2	49.2	27.5	24.7	32.4	30.7	31.6	31.6
chrXV	196366	196922	557	-	LC	LC_gene_3001	NA	6.1	4.4	5.5	9.2	5.2	9	5.2
chrXV	196961	197165	205	-	CUTs	CUT828	CUT828	24.8	15.9	22.5	20.1	7.1	12.2	13.3
chrXV	197220	198754	1535	-	gene	YOL070C	NBA1	56.2	38.3	39.3	44.8	47.5	40.3	50.4
chrXV	199930	200158	229	-	CUTs	CUT829	CUT829	32.1	37.5	41.9	33.7	21.5	43.9	32.7
chrXV	200215	201822	1608	-	gene	YOL068C	HST1	88.4	81.3	65.2	80.6	80.5	90.8	81.2
chrXV	201985	202569	585	-	gene	YOL067C	RTG1	172.2	231.1	148.3	155.8	180.6	186.9	190.5
chrXV	202629	204523	1895	-	gene	YOL066C	RIB2	34.6	37.5	33	34.5	36.4	31.2	38.1
chrXV	204661	205918	1258	-	gene	YOL065C	INP54	36	59.8	45.5	36.4	44.9	44.1	42.1
chrXV	206002	207198	1197	-	gene	YOL064C	MET22	72	56.3	52	58.1	64.4	63.1	68
chrXV	207339	210339	3001	-	gene	YOL063C	CRT10	35.2	22.2	24.6	26.6	29.5	28	29.3
chrXV	210440	212006	1567	-	gene	YOL062C	APM4	91.5	57.9	52.7	57.2	81.1	51.3	70.2
chrXV	213732	216204	2473	-	gene	YOL060C	MAM3	44.6	35.7	33.8	38	39.6	40.2	37.7
chrXV	216266	216982	717	-	MC	MC_gene_3002	NA	16.2	18.2	16.6	14.4	11.4	14.3	13.1
chrXV	217018	218457	1440	-	LC	LC_gene_3003	NA	3.5	14.5	6.1	17.9	29.7	14.9	19.9
chrXV	218585	218687	103	-	HC	HC_gene_3004	NA	50	4	18.6	32.5	3.5	13.3	8.3
chrXV	219140	220559	1420	-	SUTs	SUT768	SUT768	47.6	24.2	21.9	32.3	42.8	31.7	32.8
chrXV	224321	226123	1803	-	gene	YOL055C	THI20	27.6	18.1	13.2	14.1	18.4	12.2	18.6
chrXV	226524	226681	158	-	tRNA_gene	tG(GCC)O1	NA	3.2	0	0	0	0	0	0
chrXV	226982	227480	499	-	CUTs	CUT830	CUT830	13.2	6.5	7.7	7.2	3.3	6.9	5.8
chrXV	227870	228406	537	-	LC	LC_gene_3005	NA	2.1	4.6	3.6	6.2	2.7	4.2	2.5
chrXV	228458	229908	1451	-	MC	MC_gene_3006	NA	0.4	1.7	1.3	1.6	1	0.6	1.1
chrXV	231287	231789	503	-	gene	YOL052C-A	DDR2	9.7	15.4	10.7	23	23.2	30.9	27.8
chrXV	231849	232267	419	-	MC	MC_gene_3007	NA	26.5	10.7	17.4	26.4	14.3	19.1	8.9
chrXV	232315	233651	1337	-	gene	YOL052C	SPE2	141.2	149.4	118.6	134.3	124.1	141.9	130.2
chrXV	233619	234092	474	-	MC	MC_gene_3008	NA	55.2	37.1	31.6	33.1	18.1	31.3	11.1
chrXV	233747	234114	368	-	MC	MC_gene_3009	NA	13.1	13.3	8.3	18.2	11.4	14.9	7.9
chrXV	234191	234495	305	-	CUTs	CUT831	CUT831	19.8	104.5	109.5	175.6	242.5	122.7	232.9
chrXV	234763	237591	2829	-	LC	LC_gene_3010	NA	0.7	2.9	3.7	4.4	4.3	3	2.3
chrXV	237882	238202	321	-	gene	YOL050C	NA	4	6.4	1.2	8	8.5	9.2	11.7
chrXV	240130	241111	982	-	gene	YOL048C	RRT8	20.2	12.9	16.4	15.7	16	12.1	15.8
chrXV	241499	242756	1258	-	gene	YOL047C	LDS2	1.7	5.5	7.9	4.3	3.6	3.3	2.3
chrXV	243466	244140	675	-	gene	YOL046C	NA	0.3	4.8	4	5.3	8.1	6.1	5
chrXV	247468	247855	388	-	LC	LC_gene_3011	NA	7	2.1	7.9	7.3	4.7	5.3	4.8
chrXV	248295	249618	1324	-	gene	YOL043C	NTG2	23.1	47.5	41.2	27	32.3	32.9	32.6
chrXV	249850	250110	261	-	LC	LC_gene_3012	NA	7.8	7.8	4.4	3.9	5.6	6.1	4.6
chrXV	250171	250579	409	-	MC	MC_gene_3013	NA	0.4	7	4.7	6.9	4	6.7	5.8
chrXV	251107	252694	1588	-	gene	YOL041C	NOP12	101.4	143.8	138.3	123.3	113.9	137.8	134.9
chrXV	253053	253615	563	-	gene	YOL040C	RPS15	1861.4	1625.4	1390.4	1449.6	1665.1	1471.1	1609.8
chrXV	254735	255086	352	-	gene	YOL038C-A	NA	76.3	61.5	70.9	86.3	84.9	72	90
chrXV	256077	256583	507	-	LC	LC_gene_3014	NA	1.4	1.6	3.8	2.5	4.7	3.6	3
chrXV	256666	257019	354	-	gene	YOL037C	NA	0.8	0	4.3	0.7	5.1	3.9	1
chrXV	259016	259105	90	-	gene	YOL035C	NA	5	0	0	0	8.1	0	0
chrXV	259380	260079	700	-	Nascent	Nascent_297	NA	3	7	4.4	9.2	9.1	7.8	7.1
chrXV	263766	264347	582	-	LC	LC_gene_3015	NA	3.2	2.8	4.6	5.8	5.9	3.5	5
chrXV	264573	265181	609	-	CUTs	CUT832	CUT832	28.3	25.5	20.8	39.8	36.8	48	35
chrXV	266121	267582	1462	-	gene	YOL031C	SIL1	56.9	49.2	46.7	51.3	54.6	54	49.9
chrXV	267778	267975	198	-	HC	HC_gene_3016	NA	84.8	61.9	64	45.5	53.4	47.3	53.3
chrXV	269716	270420	705	-	gene	YOL029C	NA	26.6	30.1	40.8	34.3	32.6	42.4	41.8
chrXV	270633	271588	956	-	gene	YOL028C	YAP7	214.4	128.6	109.6	108	116.8	117.2	115.3
chrXV	271805	273728	1924	-	gene	YOL027C	MDM38	70.6	49	46.9	46.7	57.3	48	55.3
chrXV	273919	274365	447	-	gene	YOL026C	MIM1	142.1	69.5	66.1	78.9	126.3	72.5	127.7
chrXV	277744	278149	406	-	LC	LC_gene_3017	NA	0.9	2	4.7	2.5	1.3	2.2	1.3
chrXV	280167	281529	1363	-	gene	YOL022C	TSR4	67.9	59.6	54.1	51.6	58	51.9	58.9
chrXV	282300	285480	3181	-	gene	YOL021C	DIS3	71.5	55	58	55.9	60.5	64.3	67.1
chrXV	285607	286070	464	-	LC	LC_gene_3018	NA	1.5	0.9	2.5	3.3	3.5	2.5	1.8
chrXV	290695	292123	1429	-	gene	YOL018C	TLG2	48.4	55.2	45.9	48.3	55.3	51.9	51.3
chrXV	292205	293551	1347	-	MC	MC_gene_3019	NA	2.3	0.9	4.3	2.9	2.6	1.2	2.2
chrXV	294707	296143	1437	-	gene	YOL016C	CMK2	71	87.6	60.1	71	77.6	69.2	88.3
chrXV	296389	296758	370	-	MC	MC_gene_3020	NA	2	1.1	3.1	4.2	2	2.5	2.3
chrXV	297749	299172	1424	-	MC	MC_gene_3021	NA	1	2.9	4	2.4	1.9	3	2.5
chrXV	299407	300231	825	-	MC	MC_gene_3022	NA	2.3	4	4.7	5.6	3.8	6.4	5.4
chrXV	300149	300461	313	-	MC	MC_gene_3023	NA	6	7.8	6.1	10.7	8.1	8	8.2
chrXV	301260	303194	1935	-	gene	YOL013C	HRD1	37.1	30.8	32.3	29.5	24.3	33.6	27.6
chrXV	303417	304068	652	-	gene	YOL012C	HTZ1	194.6	188	178.4	203	236.9	203.4	225.5
chrXV	304112	304361	250	-	MC	MC_gene_3024	NA	20.7	27.8	23	22.7	26.2	17.3	23.9
chrXV	304389	305152	764	-	Nascent	Nascent_298	NA	9.7	13.9	15.6	10.4	12.4	11.1	7.1
chrXV	307392	307675	284	-	HC	HC_gene_3025	NA	17.2	10.1	12.2	19	18	20.9	19.8
chrXV	309046	309219	174	-	MC	MC_gene_3026	NA	9.1	0	11	3	2.1	2.6	2.9
chrXV	309261	310190	930	-	gene	YOL009C	MDM12	33.3	46.1	40.9	34.3	37.6	32.6	37
chrXV	310981	312453	1473	-	gene	YOL007C	CSI2	90.4	66.3	69.6	68.4	73.2	72.7	85.2
chrXV	312946	315514	2569	-	gene	YOL006C	TOP1	72	85.6	70.2	68.3	69.6	75.2	70.8
chrXV	315761	316213	453	-	gene	YOL005C	RPB11	225.8	193.9	182.2	203.5	277.1	186.4	265.9
chrXV	321754	323003	1250	-	gene	YOL003C	PFA4	37.9	27.5	27	23.9	22.7	23.2	23.2
chrXV	323343	324372	1030	-	gene	YOL002C	IZH2	110.6	101.9	90.6	95.5	98.7	93.1	101.9
chrXV	324389	324637	249	-	MC	MC_gene_3027	NA	109.1	42.7	37	59	40.2	45.8	39.7
chrXV	324646	325038	393	-	HC	HC_gene_3028	NA	3.9	12.5	12.7	5.9	8.8	5.8	6.9
chrXV	326166	326455	290	-	SUTs	SUT769	SUT769	31.6	14.1	31.8	23.1	17	17.3	16.4
chrXV	329009	329240	232	-	HC	HC_gene_3029	NA	11.3	3.5	1.7	7.8	3.1	3	0.7
chrXV	331149	331624	476	-	HC	HC_gene_3030	NA	5.2	4.3	4	2.2	6.5	5.3	5.4
chrXV	332279	333353	1075	-	CUTs	CUT833	CUT833	68.9	63.1	48.6	49.6	39.7	60.3	42.2
chrXV	334410	337360	2951	-	gene	YOR005C	DNL4	14.3	20.1	15.9	16.6	18.7	19.8	17.8
chrXV	337591	338662	1072	-	gene	YOR006C	TSR3	100.9	114.3	81.3	82.9	102.3	95.8	94.7
chrXV	338841	339984	1144	-	gene	YOR007C	SGT2	261.2	211.8	229.2	222.4	240.3	186.7	221.3
chrXV	340229	340371	143	-	tRNA_gene	tR(ACG)O	NA	7.6	0	0	0	0	0	0
chrXV	340962	342632	1671	-	gene	YOR008C	SLG1	76	107.6	85.7	102.5	79.6	109.1	88.8
chrXV	342857	343375	519	-	gene	YOR008C-A	NA	63.8	53.5	52.5	122.1	98.6	104.7	108
chrXV	346127	347315	1189	-	gene	YOR010C	TIR2	17.8	13.7	10.7	25.3	26.4	25.5	22.1
chrXV	347770	348141	372	-	MC	MC_gene_3031	NA	11.7	17.6	9.3	15.2	10.3	17.8	14.7
chrXV	348985	349630	646	-	SUTs	SUT770	SUT770	20.1	14.5	11.9	13.2	14.7	13.8	14.5
chrXV	353856	354113	258	-	tRNA_gene	tT(AGU)O2	NA	10.7	0	1.5	3	2.1	1.8	1.3
chrXV	355271	355693	423	-	SUTs	SUT771	SUT771	3.2	1.9	0.9	4.3	1.3	5.4	4
chrXV	356145	357204	1060	-	SUTs	SUT772	SUT772	56	34.3	39.5	49.1	51	45	44.7
chrXV	360300	361139	840	-	gene	YOR016C	ERP4	112.2	55.4	56.7	53.3	59	64.4	62.9
chrXV	363574	364134	561	-	CUTs	CUT834	CUT834	24.8	45.9	34.2	72.5	54.9	58.2	62
chrXV	365922	367660	1739	-	MC	MC_gene_3032	NA	5.8	5.2	4.4	11	11.6	10.4	13.3
chrXV	368714	369468	755	-	SUTs	SUT773	SUT773	38.2	18.4	30.5	49.8	51.9	52.6	44.7
chrXV	369648	370232	585	-	MC	MC_gene_3033	NA	24.6	39.1	28.9	48.9	39.9	55	32.9
chrXV	370408	370883	476	-	gene	YOR020C	HSP10	469	235.2	307.3	316	336	265.6	317.8
chrXV	371102	371354	253	-	SUTs	SUT774	SUT774	24.3	25.8	27.3	21.4	23.8	16.2	21.5
chrXV	371625	372414	790	-	SUTs	SUT775	SUT775	6.7	3.1	4.4	6.2	6.7	7.8	5.2
chrXV	372643	373464	822	-	gene	YOR021C	SFM1	164.2	205.8	172.8	155.7	208.5	187.4	201.9
chrXV	373679	375888	2210	-	gene	YOR022C	DDL1	17.2	12.4	14.8	20.9	17.9	15.9	16.8
chrXV	375958	377785	1828	-	gene	YOR023C	AHC1	54.3	78	88.8	79.5	53.5	66.9	56.4
chrXV	378074	379031	958	-	LC	LC_gene_3034	NA	1.5	2.6	2.4	4.3	4.2	2.6	3
chrXV	379619	380182	564	-	CUTs	CUT835	CUT835	9.3	7.2	7.5	14.6	21.6	12.5	19.6
chrXV	380182	380707	526	-	CUTs	CUT836	CUT836	111.3	97.1	101.4	120.4	133.7	92.9	137
chrXV	383206	384509	1304	-	gene	YOR028C	CIN5	17.4	14.1	11.2	20.5	20.1	21.2	19.9
chrXV	385728	386558	831	-	CUTs	CUT837	CUT837	16.5	32	29.6	36.6	42.1	44.8	41
chrXV	387933	388969	1037	-	MC	MC_gene_3035	NA	1.3	2	2.2	5.5	6.7	7.5	5.9
chrXV	388455	389457	1003	-	MC	MC_gene_3036	NA	2.3	2	1.9	9.5	9.4	9.3	8.2
chrXV	389657	391075	1419	-	gene	YOR032C	HMS1	2.2	4.9	5.7	38.7	33.3	34.3	34.2
chrXV	391222	391383	162	-	CUTs	CUT838	CUT838	3.1	10.1	0	6.4	9	7	10.5
chrXV	392347	394639	2293	-	gene	YOR033C	EXO1	37.2	26.7	29.6	35.6	40	33.8	40.6
chrXV	394730	397341	2612	-	gene	YOR034C	AKR2	35.9	42.7	48.6	59.1	42.9	53.1	39.1
chrXV	397237	397668	432	-	gene	YOR034C-A	NA	25.8	11.3	20.4	16.1	10.1	13.2	11.4
chrXV	397735	400106	2372	-	gene	YOR035C	SHE4	28.3	21.4	23.1	28	27.9	26.7	30.4
chrXV	400144	401405	1262	-	SUTs	SUT776	SUT776	20.7	19.7	19.2	18.4	17.9	20.1	18.1
chrXV	402663	405440	2778	-	gene	YOR038C	HIR2	45.5	41.3	40.8	47.3	52.5	51.7	47.9
chrXV	406781	407622	842	-	CUTs	CUT839	CUT839	20.4	28.6	20.1	48.9	44.6	46.9	44.7
chrXV	407622	407822	201	-	CUTs	CUT840	CUT840	613.2	579.2	382	602.2	626.3	747.1	966.2
chrXV	407887	408134	248	-	snoRNA_gene	snR9	SNR9	114.5	1757.6	2221.4	1769.5	2073.7	1628.9	1964
chrXV	408358	408789	432	-	gene	YOR041C	NA	2.1	2.8	2.7	6	4.2	5.8	2.4
chrXV	409158	409566	409	-	CUTs	CUT841	CUT841	126.2	236.7	162.4	248.1	331.4	279.6	328.2
chrXV	409773	410010	238	-	snoRNA_gene	snR62	SNR62	707.5	312.4	545.2	488	525.8	368.2	537.6
chrXV	412155	412486	332	-	MC	MC_gene_3037	NA	5.5	3.7	8.1	44.2	28.5	37.1	29.2
chrXV	413555	414140	586	-	HC	HC_gene_3038	NA	5	7	6.6	7.5	13.1	8.2	11
chrXV	414378	415940	1563	-	gene	YOR046C	DBP5	108.7	86.8	89.9	72.5	79.4	85.9	87.5
chrXV	416176	417821	1646	-	gene	YOR047C	STD1	102.7	59.3	52.5	52.6	45.8	60.5	52.1
chrXV	418397	421709	3313	-	gene	YOR048C	RAT1	63.4	50.7	52.3	49.7	55.6	53.7	52.2
chrXV	421855	422327	473	-	MC	MC_gene_3039	NA	32.7	26.8	30	27.2	20.4	22.7	19.8
chrXV	421977	422463	487	-	MC	MC_gene_3040	NA	30.8	17.6	26.8	25.4	15	18.3	15.4
chrXV	422473	423918	1446	-	gene	YOR049C	RSB1	28.5	18.6	21	12.3	16	11.2	15
chrXV	423852	424617	766	-	gene	YOR050C	NA	18.6	10.1	11	14.5	10	13.7	13.8
chrXV	424674	426127	1454	-	gene	YOR051C	ETT1	98.7	146.7	102.2	94.4	94.1	112.9	99.8
chrXV	426503	427350	848	-	gene	YOR052C	TMC1	171.1	192.7	149.8	168.3	195.7	198.4	232.8
chrXV	427753	429999	2247	-	gene	YOR054C	VHS3	41.4	45.1	41.7	44.9	45.2	41.9	45.6
chrXV	430188	431704	1517	-	gene	YOR056C	NOB1	116.6	105.8	75.4	73.8	75.5	93	81.3
chrXV	432607	433246	640	-	LC	LC_gene_3041	NA	3.2	3.8	3.6	4	3.7	3.9	2.1
chrXV	433443	436486	3044	-	gene	YOR058C	ASE1	27.7	30.6	28.1	25.6	22.3	27.8	26.6
chrXV	436879	437627	749	-	HC	HC_gene_3042	NA	3.3	2.7	4.6	7.6	2.7	3.4	4.5
chrXV	438530	438717	188	-	MC	MC_gene_3043	NA	1	0	0	0	0	0	0
chrXV	438853	440294	1442	-	gene	YOR059C	LPL1	47.9	51.8	45	65.4	73.3	54.6	64.3
chrXV	440390	441191	802	-	gene	YOR060C	SLD7	143.7	115.1	105.8	106.3	144	115.8	148.3
chrXV	442646	443575	930	-	gene	YOR062C	NA	26	22.4	24.8	46.8	62.1	50.1	50.6
chrXV	443752	444226	475	-	MC	MC_gene_3044	NA	34.7	32.7	26.7	33.1	33.4	21.1	29.8
chrXV	445994	446788	795	-	gene	YOR064C	YNG1	88.2	145.9	104.3	122.1	142.3	151.3	150.6
chrXV	446873	448318	1446	-	SUTs	SUT777	SUT777	30	19.2	20.4	29.4	32.3	32.7	32.6
chrXV	448708	448917	210	-	MC	MC_gene_3045	NA	14.2	1.9	3.7	2.5	4.3	3.3	7.3
chrXV	448781	449835	1055	-	MC	MC_gene_3046	NA	1.6	2.7	3.6	3.4	2.4	3.5	1.9
chrXV	451650	453504	1855	-	gene	YOR067C	ALG8	55.4	29.5	37.9	46.1	41.2	43.8	45.8
chrXV	453869	454213	345	-	gene	YOR068C	VAM10	0.6	0	4.5	4.5	1.1	0	1
chrXV	455838	457965	2128	-	gene	YOR070C	GYP1	39.1	43.8	37.7	42.1	42.2	41.4	45.6
chrXV	458737	458970	234	-	HC	HC_gene_3047	NA	12.4	19.2	16.4	28.6	16.3	26.3	15.3
chrXV	459262	461746	2485	-	gene	YOR071C	NRT1	31.9	17.4	21.2	17.3	19.3	17.3	18.5
chrXV	462200	462512	313	-	MC	MC_gene_3048	NA	5	13.1	15.9	10.7	8.7	8	4.9
chrXV	463853	464185	333	-	MC	MC_gene_3049	NA	4.6	2.5	1.2	0.8	3.8	2.7	0.5
chrXV	464693	466341	1649	-	LC	LC_gene_3050	NA	0.6	2.2	3.5	3	3	1.7	2
chrXV	466567	467622	1056	-	gene	YOR074C	CDC21	32.5	54.9	34.2	40.5	51.1	49.9	44.5
chrXV	469284	471658	2375	-	gene	YOR076C	SKI7	19	19.4	21.7	22.2	20.5	20.7	20.9
chrXV	473324	474452	1129	-	gene	YOR079C	ATX2	61.3	47.4	36	41.7	48.7	47.7	40.4
chrXV	475063	476887	1825	-	LC	LC_gene_3051	NA	5.4	5.4	8.2	5.9	4.4	4.4	3.7
chrXV	476852	479243	2392	-	gene	YOR081C	TGL5	44.6	35.9	27.9	39.1	34.6	37.5	36
chrXV	479296	479816	521	-	gene	YOR082C	NA	142.7	112.9	99.5	110.2	152.1	98.6	130.8
chrXV	481729	483149	1421	-	LC	LC_gene_3052	NA	7.1	7.2	13.5	7.6	11.3	10.1	7.9
chrXV	483115	486977	3863	-	gene	YOR086C	TCB1	60.3	44	53.8	54.7	62.4	51.3	60.3
chrXV	490001	490851	851	-	gene	YOR089C	VPS21	132.4	248.2	200.3	168.6	235.5	244.9	241.4
chrXV	491050	492967	1918	-	gene	YOR090C	PTC5	53.7	38.6	42.6	46.9	39.9	42.2	40.9
chrXV	493357	493726	370	-	MC	MC_gene_3053	NA	2.9	5.5	5.2	9.7	7.4	14.8	10.1
chrXV	493885	494465	581	-	CUTs	CUT842	CUT842	30.1	34.5	44.3	63.4	63.3	42.4	60.7
chrXV	494373	494898	526	-	SUTs	SUT778	SUT778	16.9	17.9	25.5	16.6	20.8	10.4	15.5
chrXV	494916	497102	2187	-	MC	MC_gene_3054	NA	11	15.9	14.4	17.5	18.1	15.2	16.9
chrXV	497341	502482	5142	-	gene	YOR093C	CMR2	21.9	18.4	19.1	20.5	20.7	21.1	22
chrXV	502853	503397	545	-	MC	MC_gene_3055	NA	45.3	31.5	34.5	31.2	30.4	34.3	27.8
chrXV	502990	503425	436	-	MC	MC_gene_3056	NA	54.5	35.6	42.3	36.6	33.8	35.1	31.3
chrXV	503432	504399	968	-	gene	YOR095C	RKI1	201.7	162.9	178.9	165.2	188.8	164.1	188.5
chrXV	504423	505063	641	-	MC	MC_gene_3057	NA	25.1	3.2	10.8	14.9	11.9	14.6	12.8
chrXV	505685	506304	620	-	LC	LC_gene_3058	NA	1.7	4.6	5	5	5.3	1.8	4.1
chrXV	506870	507540	671	-	gene	YOR097C	NA	50.1	71.2	52.1	50.7	68.4	62.6	60.9
chrXV	507805	511238	3434	-	gene	YOR098C	NUP1	64.5	56.2	50	55.2	51.2	58.8	55.2
chrXV	513015	514316	1302	-	gene	YOR100C	CRC1	2.5	4.7	4.4	10.7	12.7	9.1	8.4
chrXV	514940	515645	706	-	LC	LC_gene_3059	NA	3	1.7	6	3.6	3.1	4.5	4.1
chrXV	516359	516865	507	-	gene	YOR103C	OST2	130.3	85.4	106	113.8	112.1	111.6	108.9
chrXV	516943	517261	319	-	MC	MC_gene_3060	NA	35.2	29.5	49.3	46	33.1	38.6	33.6
chrXV	517364	518845	1482	-	MC	MC_gene_3061	NA	28	19.8	17.4	29.5	24	32.6	25.6
chrXV	519909	520428	520	-	CUTs	CUT843	CUT843	26.7	25.1	23.6	50	49.7	44.8	41
chrXV	521453	522558	1106	-	SUTs	SUT779	SUT779	270.8	224.2	211.4	284.1	310.5	260.4	297.8
chrXV	524605	524944	340	-	gene	YOR108C-A	NA	27.3	33.6	31.6	87.1	69.1	76.5	85.7
chrXV	528772	529313	542	-	MC	MC_gene_3062	NA	0.5	4.5	2.1	1.9	4.4	0.8	1.9
chrXV	529942	530282	341	-	LC	LC_gene_3063	NA	12.8	13.2	13.5	15.1	11.8	20.7	14.5
chrXV	530501	531249	749	-	CUTs	CUT844	CUT844	44.9	42	23.1	46.1	38.2	46	45
chrXV	536749	536893	145	-	CUTs	CUT845	CUT845	10.7	16.9	21.2	24.9	12.6	34.6	17.6
chrXV	536893	537146	254	-	SUTs	SUT780	SUT780	16.4	19.3	25.7	33.5	11.5	40.4	12.1
chrXV	538564	539517	954	-	gene	YOR115C	TRS33	72.5	91.2	71.6	72.6	77.7	83.7	79.3
chrXV	539653	544360	4708	-	gene	YOR116C	RPO31	76.9	59.6	71.5	70.5	71.5	71.5	71.1
chrXV	546182	547160	979	-	Nascent	Nascent_299	NA	3.4	3.8	5.1	4.7	6.3	7	5.2
chrXV	547751	550271	2521	-	gene	YOR119C	RIO1	57.6	79.1	66.9	63.4	60.6	77.1	67.6
chrXV	550293	550611	319	-	SUTs	SUT781	SUT781	4.1	9	4.8	11.3	3.4	6.4	2.7
chrXV	551798	552103	306	-	gene	YOR121C	NA	94.4	57.4	65.2	92.6	53	78.3	81.8
chrXV	552111	552905	795	-	gene	YOR122C	PFY1	357.9	203	268	264	301.3	221.6	287.2
chrXV	552969	553109	141	-	CUTs	CUT846	CUT846	46.5	89.8	62.6	60.3	45.2	51.8	50.7
chrXV	553106	554630	1525	-	gene	YOR123C	LEO1	78.7	142	98.2	104.2	132.4	141.6	136.7
chrXV	554743	558750	4008	-	gene	YOR124C	UBP2	25.5	28.4	30	28.9	28.3	27.8	27.3
chrXV	558890	559776	887	-	gene	YOR125C	CAT5	84.3	29.9	32.9	42.7	55	32.4	47.8
chrXV	559893	560701	809	-	gene	YOR126C	IAH1	56.4	28.3	32.3	28.3	30.8	31.3	32.9
chrXV	564261	564421	161	-	CUTs	CUT847	CUT847	49.3	12.7	19.1	16	17	21.3	14.8
chrXV	564476	566209	1734	-	gene	YOR128C	ADE2	184.3	171.7	172.7	191.9	240.6	209.9	255.7
chrXV	566678	569637	2960	-	gene	YOR129C	AFI1	21.1	13.9	12.7	14.6	13.5	13.9	13.9
chrXV	569819	570866	1048	-	gene	YOR130C	ORT1	55.9	51.1	47.6	48.7	54.4	53.6	53.8
chrXV	572125	572920	796	-	gene	YOR131C	NA	73.1	88.3	61.3	65.4	82.6	82	80.9
chrXV	574325	574798	474	-	CUTs	CUT848	CUT848	85.5	56	34	102.7	111.1	90	98.1
chrXV	577433	577944	512	-	MC	MC_gene_3064	NA	0.6	1.6	2.2	4.5	7.5	6.7	5.7
chrXV	578526	579029	504	-	MC	MC_gene_3065	NA	10	8.9	6.9	16.4	16.3	15.4	14.2
chrXV	579070	579949	880	-	SUTs	SUT782	SUT782	40	27.4	31	31.3	36.4	24.6	30.2
chrXV	580159	580500	342	-	gene	YOR135C	IRC14	0.2	1.2	2.2	1.5	2.7	0.7	2
chrXV	581685	584014	2330	-	gene	YOR137C	SIA1	22.3	18.9	14.2	17	14.5	17.5	15.6
chrXV	584235	586390	2156	-	gene	YOR138C	RUP1	54.8	62.9	51.6	61.5	90.4	65.7	73.6
chrXV	586950	587342	393	-	gene	YOR139C	NA	1	10.4	19.5	22.9	7.4	7.5	3.5
chrXV	588009	589804	1796	-	LC	LC_gene_3066	NA	8.2	12.5	15.6	15.5	13.1	13.1	12.5
chrXV	589649	592609	2961	-	gene	YOR141C	ARP8	36.5	74.2	46.3	56.4	70.8	77.1	69.3
chrXV	593675	594194	520	-	MC	MC_gene_3067	NA	36.8	22.8	26.6	37.6	37.1	47.8	42.9
chrXV	594307	594425	119	-	tRNA_gene	tG(CCC)O	SUF5	49	0	0	0	0	0	0
chrXV	594682	595785	1104	-	MC	MC_gene_3068	NA	4.1	1.5	1.7	4.9	1.8	2.3	3.4
chrXV	600872	601276	405	-	MC	MC_gene_3069	NA	8.7	18.2	13.3	18.4	7.6	19.7	16.4
chrXV	601137	601324	188	-	MC	MC_gene_3070	NA	22.3	28.2	26.5	31.5	15.5	36.4	35.3
chrXV	601362	602417	1056	-	gene	YOR143C	THI80	50.3	66.2	69.4	67.6	58	72	65.7
chrXV	602553	605094	2542	-	gene	YOR144C	ELG1	21.2	20.9	21.3	19.4	20.3	21	19.9
chrXV	605262	606193	932	-	gene	YOR145C	PNO1	212.7	453.2	266.1	227.4	265.4	313.4	249
chrXV	606360	608540	2181	-	LC	LC_gene_3071	NA	2.2	3.7	4.4	4.7	8.2	5.9	4.3
chrXV	608562	609220	659	-	gene	YOR148C	SPP2	54.1	69.4	54.8	55.9	65.5	67.5	61.5
chrXV	609538	611433	1896	-	gene	YOR149C	SMP3	36	18.3	17.4	20.2	20.1	18.4	18.2
chrXV	612657	616950	4294	-	gene	YOR151C	RPB2	90.9	107.2	114.3	112.9	105.5	112.8	106.2
chrXV	617134	617341	208	-	HC	HC_gene_3072	NA	14.4	13.7	20.3	13.6	15.8	18.7	12.3
chrXV	617351	618876	1526	-	gene	YOR152C	ATG40	54.7	38.6	41	28.9	22.9	34.1	24.9
chrXV	618307	618876	570	-	CUTs	CUT849	CUT849	104.9	71.7	79.5	39.3	36.8	58.1	37.7
chrXV	626540	628002	1463	-	gene	YOR155C	ISN1	52.6	47.2	40.7	50.2	57.8	52.3	56.4
chrXV	628106	630618	2513	-	gene	YOR156C	NFI1	18.6	19.7	19.9	25.1	24.2	26.1	23.9
chrXV	630827	631817	991	-	gene	YOR157C	PUP1	170	198.7	199.1	178.3	183.1	177.6	185.3
chrXV	632558	633148	591	-	CUTs	CUT850	CUT850	32.1	27.6	31.8	29.6	26.8	31.7	28.5
chrXV	633035	633611	577	-	gene	YOR159C	SME1	111.2	213.8	113.1	115.6	165.8	181.6	158.6
chrXV	634026	636767	2742	-	LC	LC_gene_3073	NA	0.9	2.7	2.9	4.3	2.6	2.5	2
chrXV	636817	638623	1807	-	gene	YOR161C	PNS1	36.4	12	13.2	21.8	21.8	19.5	21.7
chrXV	638699	639267	569	-	gene	YOR161C-C	NA	16.2	6.5	16.9	19.9	14.7	21.7	14.7
chrXV	639406	642181	2776	-	gene	YOR162C	YRR1	15.2	18.2	19.1	18.7	19.4	18.7	19
chrXV	643176	644353	1178	-	gene	YOR164C	GET4	70.5	81.1	86.4	83.5	88.3	79.8	91.5
chrXV	646981	648541	1561	-	gene	YOR166C	SWT1	58.5	90	72.3	91.1	79.4	83	87.3
chrXV	648671	649020	350	-	gene	YOR167C	RPS28A	1486.7	1026	1091.4	1008.1	1196.1	978.1	1105.4
chrXV	651823	651840	18	-	gene	YOR169C	NA	41.5	0	21.3	0	10.1	50.7	9.5
chrXV	651928	653953	2026	-	gene	YOR171C	LCB4	50.4	36.5	41.3	43.9	56.8	48.8	54.7
chrXV	656620	656993	374	-	MC	MC_gene_3074	NA	1.7	1.1	1	3.4	0.5	1.2	1.8
chrXV	657157	658491	1335	-	MC	MC_gene_3075	NA	9.8	10.4	6.3	8.5	8.2	13.2	9.7
chrXV	658240	659589	1350	-	MC	MC_gene_3076	NA	10.2	5.1	6.5	9.9	7	10.5	8.8
chrXV	659651	661757	2107	-	gene	YOR175C	ALE1	70.9	42.8	45.9	41.2	51.9	45.5	50.7
chrXV	661998	663614	1617	-	HC	HC_gene_3077	NA	18.5	8.6	10.2	19.1	26.9	17.4	23.9
chrXV	663636	664524	889	-	tRNA_gene	tV(AAC)O	NA	7.6	5.1	8.6	7.8	8.6	9.8	6.7
chrXV	664956	667224	2269	-	gene	YOR177C	MPC54	6.3	7	6.3	9.2	9.4	11	10.8
chrXV	667519	670593	3075	-	gene	YOR178C	GAC1	2	6.5	7	27.5	19.4	22.4	26
chrXV	670589	670948	360	-	CUTs	CUT851	CUT851	4.2	10.2	7.5	7.9	5.6	6.3	5.2
chrXV	671327	671501	175	-	CUTs	CUT852	CUT852	23.4	11.7	19.7	7.4	20.8	30	13.6
chrXV	671579	672441	863	-	gene	YOR179C	SYC1	57.4	80	63.6	92.5	95.4	103.7	108.4
chrXV	673188	673723	536	-	MC	MC_gene_3078	NA	1.4	4.6	5.7	19.2	14.6	22.1	18.8
chrXV	674299	675184	886	-	gene	YOR180C	DCI1	13	13.4	14.3	14.8	16.4	19.1	15.8
chrXV	675387	675677	291	-	HC	HC_gene_3079	NA	70.6	43.5	52.8	73.5	44.4	51	52.1
chrXV	676395	677248	854	-	LC	LC_gene_3080	NA	1.6	4.3	2.2	6.3	8.3	8.6	7.4
chrXV	677852	678062	211	-	MC	MC_gene_3081	NA	178.4	323.3	320.2	299	164	296.4	179.2
chrXV	678121	678814	694	-	gene	YOR182C	RPS30B	746.1	860.6	700.3	739.2	537.1	801.4	635.3
chrXV	679179	680565	1387	-	CUTs	CUT853	CUT853	15.3	23.3	15.5	24.7	21	26.8	23.1
chrXV	680567	681011	445	-	snoRNA_gene	snR36	SNR36	119.7	680.3	1056.8	890.1	929.7	728.8	844.5
chrXV	681402	682165	764	-	gene	YOR185C	GSP2	18.9	15.5	17.1	26	20.5	22.4	22.1
chrXV	682973	683293	321	-	CUTs	CUT854	CUT854	77	89.1	65.8	139.6	168.6	135.8	163.5
chrXV	683329	683616	288	-	gene	YOR186C-A	NA	95.7	49.6	81.3	81.4	106.3	60.2	119.5
chrXV	684877	685518	642	-	MC	MC_gene_3082	NA	55.9	45.2	49	68.6	64.4	49.8	62.4
chrXV	689155	689429	275	-	SUTs	SUT783	SUT783	26.6	8.9	16.8	27.2	19.2	19.9	22.9
chrXV	690086	690349	264	-	SUTs	SUT784	SUT784	28	18.6	16	15.6	13.8	29.4	18.1
chrXV	690743	692190	1448	-	SUTs	SUT785	SUT785	16.7	13.8	8.5	14.6	13.3	16.7	13.4
chrXV	697344	697580	237	-	MC	MC_gene_3083	NA	0.9	1.7	1.6	1.1	2.3	0	1.4
chrXV	698005	701685	3681	-	gene	YOR192C	THI72	13.9	10.8	11	11.1	11.5	12.1	12.2
chrXV	703230	703517	288	-	MC	MC_gene_3084	NA	2.9	11.3	16	11.6	2.5	9.5	7.7
chrXV	703667	704224	558	-	gene	YOR192C-C	NA	3.4	6.6	13.8	7.4	3.6	7.4	2.4
chrXV	704419	709760	5342	-	transposable_element_gene	YOR192C-B	NA	0.7	2.2	2.7	1.8	1.1	2.8	1.6
chrXV	708416	709760	1345	-	transposable_element_gene	YOR192C-A	NA	1.9	3.3	2.9	1.9	1.1	4.9	2.4
chrXV	711363	711576	214	-	MC	MC_gene_3085	NA	25.9	15.3	28.7	14.4	21.3	20.3	21.5
chrXV	711592	712613	1022	-	gene	YOR194C	TOA1	72.2	140.3	123.6	124.5	138.1	132.9	149.2
chrXV	715429	716869	1441	-	gene	YOR196C	LIP5	68.7	67.2	65.5	67.7	103.5	76.3	94.2
chrXV	718428	720245	1818	-	gene	YOR198C	BFR1	117.7	141.1	143.8	134.3	129.9	149.4	133.1
chrXV	720336	721727	1392	-	gene	YOR201C	MRM1	102.4	109.8	99	93.8	109.5	106.1	114.1
chrXV	721741	722597	857	-	SUTs	SUT786	SUT786	48.5	33.4	44.3	49	65.7	41.5	70.8
chrXV	723037	723157	121	-	SUTs	SUT787	SUT787	2.9	10.1	15.9	4.3	3	1.9	1.4
chrXV	724952	725466	515	-	MC	MC_gene_3086	NA	10	24.6	47	25.5	14.9	26.6	19.2
chrXV	725476	727243	1768	-	gene	YOR205C	GEP3	45.3	39.1	38.4	35.1	37.2	41.6	38.3
chrXV	729834	733497	3664	-	gene	YOR207C	RET1	57	57	61.2	54.3	56.4	57.1	55.1
chrXV	736296	737878	1583	-	gene	YOR209C	NPT1	133.8	91.4	86.6	92.9	90.5	88.5	94.2
chrXV	738817	741772	2956	-	gene	YOR211C	MGM1	50.3	45.9	51.3	52.6	54.5	52.6	55.5
chrXV	741773	742245	473	-	CUTs	CUT855	CUT855	63.1	45.8	66.6	52.3	47.4	42.9	47.5
chrXV	743414	743969	556	-	LC	LC_gene_3087	NA	2.3	8.8	6.9	10.7	9.5	7	7.4
chrXV	744189	745379	1191	-	gene	YOR213C	SAS5	79.7	76.1	68.3	56.9	66.2	86.8	71.5
chrXV	745593	746303	711	-	gene	YOR214C	SPR2	1.2	2.3	4.3	5.1	1	3.5	2.9
chrXV	746577	747324	748	-	gene	YOR215C	AIM41	63.9	78.1	65.7	64.4	79.6	82.4	77.7
chrXV	747421	747477	57	-	CUTs	CUT856	CUT856	23.1	21.5	26.9	18.1	25.6	24	38.9
chrXV	747525	749039	1515	-	gene	YOR216C	RUD3	62.3	71.5	65.4	66.1	69.5	75	79.6
chrXV	751871	751895	25	-	gene	YOR218C	NA	9.4	0	0	0	7.3	27.4	13.6
chrXV	751871	755066	3196	-	gene	YOR219C	STE13	32.6	29.4	28.1	31.5	31.5	30.8	33.5
chrXV	756303	757620	1318	-	gene	YOR221C	MCT1	50.2	55.2	44.6	55.3	44.4	45.5	51.3
chrXV	757653	758061	409	-	CUTs	CUT857	CUT857	22.9	18	27.2	12	20	14	20
chrXV	758845	759029	185	-	CUTs	CUT858	CUT858	47.6	112.6	66.4	157.3	229.4	149.3	266.1
chrXV	759237	759530	294	-	snoRNA_gene	snR35	SNR35	154.3	3772.6	4153.7	4005	3740.7	3221.5	3747.4
chrXV	760001	760611	611	-	MC	MC_gene_3088	NA	14.7	36.1	26.4	30.8	23.3	29.1	26.8
chrXV	760682	761286	605	-	gene	YOR224C	RPB8	306.2	294.4	243	306.1	284.5	289.3	279.3
chrXV	761477	762105	629	-	gene	YOR226C	ISU2	350.9	267.6	197.1	224.4	250.8	251.4	308.2
chrXV	766743	767998	1256	-	gene	YOR228C	MCP1	23.4	12.7	9.5	18.9	20	18	23.5
chrXV	769581	770008	428	-	CUTs	CUT859	CUT859	64.9	70.6	47.5	86	58.3	97	69.3
chrXV	770047	770330	284	-	MC	MC_gene_3089	NA	9.2	7.2	4.1	3.6	5.8	2.4	4.8
chrXV	770357	772196	1840	-	HC	HC_gene_3090	NA	12.8	19.8	16.1	26.5	26.7	23.9	26
chrXV	772235	772429	195	-	MC	MC_gene_3091	NA	0.7	0	3.9	0	0	0	0.9
chrXV	772828	773363	536	-	gene	YOR231C-A	NA	0.6	3	6.4	2.9	5.8	3.4	2.9
chrXV	775048	775469	422	-	CUTs	CUT860	CUT860	47.9	60	40	94	78.1	84.4	89.2
chrXV	778443	779424	982	-	gene	YOR234C	RPL33B	515.1	612	554.7	520.6	485.7	552.9	485.2
chrXV	779931	781551	1621	-	CUTs	CUT861	CUT861	15.4	24.4	23	29.6	31.7	32	30.9
chrXV	783265	784645	1381	-	CUTs	CUT862	CUT862	35.3	53.2	39.2	62.5	54.1	57	45.5
chrXV	785992	786924	933	-	MC	MC_gene_3092	NA	4.5	6.1	5.8	14.4	15.8	17.1	16.8
chrXV	788642	789857	1216	-	gene	YOR242C	SSP2	3.4	13.8	14.2	12.5	14.2	9.9	9
chrXV	789921	792281	2361	-	gene	YOR243C	PUS7	66.4	81.8	82.3	75.2	76.5	76.8	79.2
chrXV	793959	795364	1406	-	gene	YOR245C	DGA1	37.7	40.7	30	29.5	29.2	33.6	29.6
chrXV	795706	796854	1149	-	gene	YOR246C	ENV9	165.9	116.6	116.6	115	176.9	127.3	158.5
chrXV	797049	798391	1343	-	MC	MC_gene_3093	NA	1.6	8.5	9.4	4.8	5.8	4.4	6.3
chrXV	798618	800742	2125	-	gene	YOR249C	APC5	18.9	25.2	20.2	21.8	19.8	22.8	22.8
chrXV	800944	802351	1408	-	gene	YOR250C	CLP1	59.1	39.5	36.3	42.6	49.7	40.8	48.8
chrXV	802454	803488	1035	-	gene	YOR251C	TUM1	59.9	33.9	28.9	30.1	35.6	32.6	41.2
chrXV	803831	804159	329	-	LC	LC_gene_3094	NA	38.7	75.7	47.8	57.1	44.3	65.2	43.5
chrXV	804201	804818	618	-	SUTs	SUT788	SUT788	23.2	33.7	31.1	39.6	33.6	32.5	42.5
chrXV	804912	807044	2133	-	gene	YOR254C	SEC63	125.6	118.7	113.6	114.9	109.7	121.8	111.9
chrXV	808183	810848	2666	-	gene	YOR256C	TRE2	24.7	28	23.2	25.5	25.1	26.3	25.6
chrXV	811445	812191	747	-	CUTs	CUT863	CUT863	21.1	23.5	18.5	31.4	30	28.4	26.9
chrXV	812322	813738	1417	-	gene	YOR259C	RPT4	149	280.2	184.8	181.2	226.8	250.8	224.9
chrXV	815774	817049	1276	-	gene	YOR261C	RPN8	175.8	113.3	137.8	110.8	113.9	119.3	129.5
chrXV	817056	818126	1071	-	SUTs	SUT789	SUT789	17.8	19.5	11.1	16.8	14.6	20.9	14.3
chrXV	818136	818358	223	-	CUTs	CUT864	CUT864	57.4	49.5	51.6	50.8	30.2	44	19.9
chrXV	818757	819164	408	-	gene	YOR263C	NA	0.7	1	2.8	2.5	2.7	0.6	2.1
chrXV	820265	820746	482	-	LC	LC_gene_3095	NA	24.4	17.8	16.7	21.9	22.3	17.5	23
chrXV	820927	821339	413	-	HC	HC_gene_3096	NA	2.6	5.9	2.8	6.2	3.1	2.2	4.5
chrXV	822390	825432	3043	-	gene	YOR267C	HRK1	47.4	33.6	36.7	43.9	31.7	41.3	36.4
chrXV	825411	825932	522	-	gene	YOR268C	NA	11.2	6.3	11	5.9	6.6	6.6	3.6
chrXV	826649	826886	238	-	MC	MC_gene_3097	NA	1.1	3.4	1.6	3.2	3.8	0	1.4
chrXV	826972	827807	836	-	LC	LC_gene_3098	NA	3.5	9.3	3.7	10.2	8.1	9	9.8
chrXV	827923	830736	2814	-	gene	YOR270C	VPH1	202.3	152.4	164	150.8	180.9	152.6	170.1
chrXV	830923	832112	1190	-	gene	YOR271C	FSF1	200.2	117.1	101	90	102.9	102	101.5
chrXV	832104	832296	193	-	SUTs	SUT790	SUT790	3.9	12.7	11.9	8	8.5	10.6	8.8
chrXV	833655	834090	436	-	LC	LC_gene_3099	NA	1.1	4.7	4.4	7.1	8.4	3.7	5.9
chrXV	834334	836516	2183	-	gene	YOR273C	TPO4	21	16.3	18.6	42	39.1	32	39.6
chrXV	836424	837240	817	-	SUTs	SUT791	SUT791	19	17	17.4	14.2	21	19.8	19.8
chrXV	837589	838148	560	-	HC	HC_gene_3100	NA	9.1	5.1	9.6	5.5	7.8	3.3	6.1
chrXV	838946	841078	2133	-	gene	YOR275C	RIM20	31.3	17.2	20.3	21.5	21.6	19.8	21.5
chrXV	841281	841823	543	-	gene	YOR277C	NA	86.5	80.5	77.1	134.2	131.2	98.4	141.2
chrXV	841842	842183	342	-	snoRNA_gene	snR31	SNR31	113.4	1260.2	1666.9	1543	1732.8	1261.2	1404.3
chrXV	843624	844754	1131	-	gene	YOR279C	RFM1	33.4	39.4	33.6	35.3	33.8	33.9	32.5
chrXV	844868	845804	937	-	gene	YOR280C	FSH3	27.3	18.3	18	23.6	31.3	26.5	29.8
chrXV	846174	847158	985	-	gene	YOR281C	PLP2	75.2	141.8	85.4	85	102.5	110.3	92.9
chrXV	848875	849048	174	-	CUTs	CUT865	CUT865	46.5	32.9	33.1	62.2	49.2	60.3	54.8
chrXV	848987	850059	1073	-	SUTs	SUT792	SUT792	47.8	37.3	41.5	63.4	63.7	46.4	63.7
chrXV	850857	851872	1016	-	gene	YOR287C	RRP36	68.4	138.3	113.7	99.1	103.1	120.6	105.5
chrXV	852036	853111	1076	-	gene	YOR288C	MPD1	30.9	18.2	21.1	21.5	23.7	23.1	20.3
chrXV	853127	853377	251	-	MC	MC_gene_3101	NA	5.3	3.3	3.1	3.1	2.9	2.7	4.1
chrXV	853542	853902	361	-	MC	MC_gene_3102	NA	15	2.3	11.7	7.1	7.6	5.7	12.3
chrXV	854179	854259	81	-	tRNA_gene	tA(UGC)O	NA	0	0	0	0	0	0	0
chrXV	854478	854786	309	-	LC	LC_gene_3103	NA	3.1	2.6	1.2	0.8	1.2	4.4	1.1
chrXV	855078	860334	5257	-	gene	YOR290C	SNF2	39.1	41.7	41.3	47.4	49.6	44	46.4
chrXV	865589	866547	959	-	gene	YOR292C	NA	39.1	46.9	42.8	46.5	60.4	47.6	59.3
chrXV	867619	867929	311	-	LC	LC_gene_3104	NA	29.8	63.1	46.9	109.3	92.5	79.3	105.2
chrXV	867998	868147	150	-	gene	YOR293C-A	NA	40.9	2.7	2.6	6.9	3.6	4.6	5.7
chrXV	868990	869597	608	-	HC	HC_gene_3105	NA	27.7	41.7	21.5	21.2	18.3	36.8	26.3
chrXV	870020	870399	380	-	HC	HC_gene_3106	NA	3.6	4.3	2	6.1	6.7	3.6	8.1
chrXV	873977	874168	192	-	MC	MC_gene_3107	NA	9	10.6	10	17.4	12.3	16.6	8.9
chrXV	874147	874535	389	-	MC	MC_gene_3108	NA	22.2	18.9	25.7	19.9	23.9	23.5	18.8
chrXV	874386	874609	224	-	MC	MC_gene_3109	NA	40.4	36.5	37.7	32.2	35.8	37.7	28.9
chrXV	874611	875348	738	-	gene	YOR297C	TIM18	103.6	54.8	58.8	62.5	50.1	69.3	64.9
chrXV	876391	876938	548	-	CUTs	CUT866	CUT866	58	55.9	36.4	63	66.5	60.4	73.1
chrXV	876994	877730	737	-	gene	YOR298C-A	MBF1	618.1	371.4	500.6	500.1	691.4	441.9	764
chrXV	880353	880721	369	-	CUTs	CUT867	CUT867	158.6	56.5	80.1	79.6	99.2	58.1	97.9
chrXV	881074	882441	1368	-	SUTs	SUT793	SUT793	16.4	16.1	18.8	17.3	18.6	15.8	19.6
chrXV	882666	884112	1447	-	MC	MC_gene_3110	NA	3.1	5.6	5.3	10.5	9.6	7.4	10
chrXV	887898	888142	245	-	MC	MC_gene_3111	NA	18.3	8.3	15.7	11.6	13.4	18.6	13.9
chrXV	888180	888752	573	-	gene	YOR304C-A	BIL1	63.3	75.6	88.4	68.8	88.1	70.9	78.5
chrXV	889762	891544	1783	-	gene	YOR306C	MCH5	38.5	44.9	56.4	60.4	56.7	71.2	64.1
chrXV	891550	892602	1053	-	SUTs	SUT794	SUT794	29.4	33.4	35	47	33.2	39.4	35.3
chrXV	892625	894265	1641	-	gene	YOR307C	SLY41	57.8	47.8	58.3	55.7	48.4	57.9	53.4
chrXV	894484	896489	2006	-	gene	YOR308C	SNU66	32.4	39.9	41.7	38.6	29.5	37.8	32.4
chrXV	896673	897085	413	-	gene	YOR309C	NA	198.6	384.8	249.1	228.2	202.9	299.5	217.4
chrXV	896673	898388	1716	-	gene	YOR310C	NOP58	320.1	311.2	251	247.9	248.9	287.3	255.9
chrXV	898846	899986	1141	-	gene	YOR311C	DGK1	112.3	84.9	81.4	105.4	99.9	102.4	108.4
chrXV	900150	901221	1072	-	gene	YOR312C	RPL20B	781.2	746.9	704.8	657.5	590.5	631	676.4
chrXV	901641	903277	1637	-	gene	YOR313C	SPS4	16.9	22.7	14.5	12.7	13	13.4	13.5
chrXV	903298	904049	752	-	Nascent	Nascent_302	NA	27.3	16.8	13.8	17.5	12.8	14.6	13.6
chrXV	904497	905543	1047	-	LC	LC_gene_3112	NA	1.8	5.1	4.8	5.7	5.9	2.6	3.7
chrXV	906092	907675	1584	-	gene	YOR316C	COT1	54.8	56.2	60.3	79	93.3	78.7	87.9
chrXV	907726	908028	303	-	gene	YOR316C-A	NA	37.9	37.8	22.8	22.9	26.5	24.9	29.8
chrXV	908799	911662	2864	-	HC	HC_gene_3113	NA	9.1	9.4	12.3	19.1	20.4	21.4	22.2
chrXV	911629	912515	887	-	gene	YOR318C	NA	58.5	43.3	52.4	37.2	37	33.4	40.5
chrXV	913027	913494	468	-	MC	MC_gene_3114	NA	19.2	10.5	23	24.8	19.9	19	14.2
chrXV	913222	913498	277	-	MC	MC_gene_3115	NA	26.2	7.4	15.2	25.1	23	21.4	19.1
chrXV	913524	915202	1679	-	gene	YOR320C	GNT1	61.7	47	60.4	59.7	68.2	60.1	63.2
chrXV	918446	921315	2870	-	gene	YOR322C	LDB19	55.6	54.8	49.9	62.1	57.5	63.9	56.3
chrXV	921463	922925	1463	-	gene	YOR323C	PRO2	138.5	86	86.6	97	112.6	92.8	110.5
chrXV	923095	925185	2091	-	gene	YOR324C	FRT1	59.2	38.7	40.8	38.2	45	35.9	37.3
chrXV	929875	930219	345	-	LC	LC_gene_3116	NA	3.6	5.9	4.5	22.4	24.8	23.2	22.2
chrXV	930594	931164	571	-	gene	YOR327C	SNC2	177.1	188.2	179.5	199.4	196.8	194.3	242.9
chrXV	931698	933460	1763	-	MC	MC_gene_3117	NA	5.1	6.3	7.4	4.8	3.7	2.2	2.5
chrXV	936627	939418	2792	-	gene	YOR329C	SCD5	39.1	34.5	33.1	39.8	38.8	39.9	44.7
chrXV	939551	943397	3847	-	gene	YOR330C	MIP1	56.1	59.5	47.6	59.2	73.5	63.3	62.3
chrXV	943565	944122	558	-	gene	YOR331C	NA	11	30.7	11.7	36.5	34.9	31.1	36.3
chrXV	944186	944418	233	-	CUTs	CUT868	CUT868	161.2	43.8	65.9	112.7	109.5	80.3	98.7
chrXV	944541	944957	417	-	gene	YOR333C	NA	0.6	2	0.9	0.6	1.3	1.6	1.6
chrXV	946085	949216	3132	-	gene	YOR335C	ALA1	170.2	137.1	143.3	131.2	141.7	144	142.8
chrXV	953562	953890	329	-	CUTs	CUT869	CUT869	126.5	132.9	109.7	133.1	143.4	137.4	155.3
chrXV	953890	954082	193	-	CUTs	CUT870	CUT870	107.9	46.6	37.8	32	40.6	28.4	35.3
chrXV	956757	957689	933	-	MC	MC_gene_3118	NA	2.5	4.4	4.1	4.7	3.5	2.9	2.6
chrXV	958139	958832	694	-	gene	YOR339C	UBC11	5.2	8.8	9.4	11.9	9.2	9.2	8.1
chrXV	959104	960201	1098	-	gene	YOR340C	RPA43	171.5	141.8	134.3	115.4	128.9	127.8	121
chrXV	960258	960674	417	-	CUTs	CUT871	CUT871	53.2	54.9	42.3	24.1	20.1	29.6	22.5
chrXV	966507	967748	1242	-	gene	YOR342C	NA	121.3	118.7	104.2	129.2	95.2	114.3	102.3
chrXV	968148	968893	746	-	gene	YOR343C	NA	16.3	8.2	8.2	22.1	20	17.4	24.4
chrXV	968929	969168	240	-	MC	MC_gene_3119	NA	5.7	11.9	20.8	15	21.3	17.1	11.4
chrXV	969172	970034	863	-	SUTs	SUT795	SUT795	48.1	63.4	52	77.3	86.5	70.3	85.3
chrXV	970533	971249	717	-	LC	LC_gene_3120	NA	5	30.2	8	11.5	16.3	24.2	14
chrXV	976706	978202	1497	-	gene	YOR344C	TYE7	270.1	313	232.1	216.8	167.4	229.9	213
chrXV	981043	981472	430	-	SUTs	SUT796	SUT796	106.5	101.7	106.2	91.6	83.9	101.4	91.5
chrXV	981812	982162	351	-	gene	YOR345C	NA	0.6	2.3	2.2	1.5	3.1	1.3	2.4
chrXV	982306	982522	217	-	CUTs	CUT872	CUT872	0.6	1.9	1.8	3.6	1.7	3.2	0.8
chrXV	982522	984802	2281	-	SUTs	SUT797	SUT797	3.9	3.6	6.4	4.3	3.4	3.4	2.8
chrXV	984881	986479	1599	-	gene	YOR347C	PYK2	18.1	12.8	23	15.8	20.3	20	20.3
chrXV	986720	988801	2082	-	gene	YOR348C	PUT4	3	7.1	12.4	8.3	10.4	6.6	8.9
chrXV	988860	989450	591	-	SUTs	SUT798	SUT798	3	4.1	6.5	3.9	3.7	3.5	4.6
chrXV	989673	989946	274	-	MC	MC_gene_3121	NA	6.3	14.9	9.8	12.2	16.6	15.8	13.1
chrXV	990017	992746	2730	-	SUTs	SUT799	SUT799	6	10.6	11.7	12.5	13.7	10.3	9.9
chrXV	992794	994892	2099	-	gene	YOR350C	MNE1	28.7	32.3	25.6	32.6	37.8	31.7	36
chrXV	995018	996511	1494	-	gene	YOR351C	MEK1	0.3	4.4	6.2	3.6	3.9	3.1	2.2
chrXV	998304	1000843	2540	-	gene	YOR353C	SOG2	29.8	28.1	33.4	33.7	39.4	33.3	39.6
chrXV	1001013	1003248	2236	-	gene	YOR354C	MSC6	51.6	41.8	53.2	58.4	58.4	53.8	62.8
chrXV	1003546	1004164	619	-	CUTs	CUT873	CUT873	13.5	11.9	11.2	15.4	15.9	12.2	11.8
chrXV	1004473	1004694	222	-	MC	MC_gene_3122	NA	4.7	7.4	15.6	4.6	7.4	4.1	5.4
chrXV	1006789	1007975	1187	-	LC	LC_gene_3123	NA	0.9	3.1	2.3	2.6	1.2	1.7	1.1
chrXV	1009113	1009730	618	-	gene	YOR357C	SNX3	125.1	91.2	75.2	89.6	109.4	89	105
chrXV	1010393	1010793	401	-	CUTs	CUT874	CUT874	115.1	137.5	125.4	111.1	110.4	102.4	128.7
chrXV	1013113	1015054	1942	-	gene	YOR360C	PDE2	149.6	89.4	87	75.5	71.3	78.7	68.3
chrXV	1015273	1017571	2299	-	gene	YOR361C	PRT1	264	178.8	167.8	186.3	190.5	171.9	195.2
chrXV	1017743	1018790	1048	-	gene	YOR362C	PRE10	194.1	149.3	122.4	142.8	173.8	155.5	182.4
chrXV	1019284	1019795	512	-	MC	MC_gene_3124	NA	8	9.6	9	8	8.5	8.9	8
chrXV	1019879	1023236	3358	-	gene	YOR363C	PIP2	17.3	25.9	22.1	24.9	21.4	24.8	22.8
chrXV	1023441	1023641	201	-	gene	YOR365C	NA	20.9	28.5	22.9	12.8	19.9	22.7	23.7
chrXV	1025605	1026510	906	-	LC	LC_gene_3125	NA	9.4	9.9	10.2	17.6	15.1	13.4	15.4
chrXV	1026642	1027920	1279	-	SUTs	SUT800	SUT800	41.9	71.2	45	89.8	74.2	88.3	77.9
chrXV	1028081	1028694	614	-	gene	YOR369C	RPS12	2712.9	1675.3	2050.2	1653.9	2250.7	1634.7	2134.3
chrXV	1029003	1031335	2333	-	gene	YOR370C	MRS6	95.8	81.2	87.4	84.6	81.4	93	83
chrXV	1031061	1034238	3178	-	gene	YOR371C	GPB1	45.8	39.8	39.5	43	40.2	41.3	40.5
chrXV	1034462	1036542	2081	-	gene	YOR372C	NDD1	81.7	72.8	64	68.1	56.9	76.3	71
chrXV	1037633	1039410	1778	-	CUTs	CUT875	CUT875	4.1	25	25.5	55.8	72.1	56.5	60.9
chrXV	1039377	1040626	1250	-	MC	MC_gene_3126	NA	2.8	3.3	8.3	7.6	5.2	5.8	3.7
chrXV	1041563	1043111	1549	-	gene	YOR375C	GDH1	188.3	131.9	150.9	146	186.9	148.5	175.6
chrXV	1043115	1044299	1185	-	HC	HC_gene_3127	NA	5.5	9.3	13.6	13.3	8.5	8.7	7
chrXV	1044575	1045698	1124	-	MC	MC_gene_3128	NA	9.8	9.8	8.2	12.6	7.5	18.5	9.5
chrXV	1045405	1046066	662	-	MC	MC_gene_3129	NA	23.8	14.2	11.6	19.5	14.6	19.7	14.9
chrXV	1046594	1047111	518	-	LC	LC_gene_3130	NA	1.1	1.6	3	3	2.1	4.4	3.9
chrXV	1048021	1050860	2840	-	gene	YOR379C	NA	12.6	11.8	11.6	10.1	11.5	10.4	10.1
chrXV	1051032	1051494	463	-	HC	HC_gene_3131	NA	11.1	6.2	14.9	15.6	24.8	11.3	14.4
chrXV	1054517	1054929	413	-	HC	HC_gene_3132	NA	11.8	18.8	23.2	18.1	14.1	17.7	15.7
chrXV	1055360	1055604	245	-	MC	MC_gene_3133	NA	1.2	3.3	6.3	1.1	1.5	0.9	1.4
chrXV	1057513	1058432	920	-	SUTs	SUT801	SUT801	1.9	3.6	4.6	6.7	4.4	7.7	5
chrXV	1059171	1059930	760	-	MC	MC_gene_3134	NA	3.4	5.9	10.1	4.4	13.4	6.6	9.9
chrXV	1059326	1060185	860	-	MC	MC_gene_3135	NA	4.6	8.1	12.5	8.4	12.7	10.1	9.5
chrXV	1060286	1061102	817	-	gene	YOR383C	FIT3	26.4	88	180.9	159.5	88.3	124.3	71.5
chrXV	1061113	1064401	3289	-	SUTs	SUT802	SUT802	36.7	26	20.7	29.6	31.5	28.6	34.4
chrXV	1064585	1065330	746	-	HC	HC_gene_3136	NA	9.8	5.5	12.4	9.7	10.7	6.7	9.6
chrXV	1066504	1066987	484	-	LC	LC_gene_3137	NA	0.6	2.5	4.8	3.7	0.8	0.9	1.8
chrXV	1069515	1070904	1390	-	gene	YOR387C	NA	3	2.6	3.3	9.1	6.8	9	6.7
chrXV	1071793	1072983	1191	-	gene	YOR388C	FDH1	0.1	1.4	0.6	0.6	0.9	1	0.7
chrXV	1074094	1074851	758	-	MC	MC_gene_3138	NA	1.9	1.1	0.5	3.1	2.6	1.5	1.3
chrXV	1076148	1076499	352	-	LC	LC_gene_3139	NA	10.1	18.6	15.3	21.9	14	19.5	17.4
chrXV	1076681	1078066	1386	-	LC	LC_gene_3140	NA	1.2	0.6	1.7	0.9	1.3	1.2	1
chrXV	1078545	1079502	958	-	gene	YOR391C	HSP33	0.3	0.9	2	3.2	0.6	1.9	2.8
chrXV	1084202	1084369	168	-	gene	YOR394C-A	NA	4.9	2.4	6.9	6.1	2.2	2.7	4.1
chrXV	1090015	1090497	483	-	gene	YOR396C-A	NA	0	0	0	0	0	0	0
chrXVI	643	1125	483	+	gene	YPL283W-B	NA	0	0	0	0	0	0	0
chrXVI	1426	2001	576	+	gene	YPL283W-A	NA	0	0	0	0	0	0	0
chrXVI	11887	12600	714	+	gene	YPL280W	HSP32	0	0	0.5	0	0	0.3	0
chrXVI	13063	13602	540	+	LC	LC_gene_3141	NA	0.4	0.8	2.8	4.8	2.7	3.4	2.5
chrXVI	14658	14945	288	+	LC	LC_gene_3142	NA	15.1	24.1	9.3	26.8	16.4	22.2	17.7
chrXVI	17948	18385	438	+	pseudogene	YPL276W	NA	0.1	0.9	0.9	1.2	0.4	1	1.2
chrXVI	18369	19079	711	+	pseudogene	YPL275W	FDH2	0	0.6	0	0	0.3	0.6	0.5
chrXVI	20114	22844	2731	+	Nascent	Nascent_303	NA	7	5.7	5.6	6.9	6.5	8.1	6.2
chrXVI	22878	24766	1889	+	gene	YPL274W	SAM3	62.4	42.8	44.9	73.8	92.1	68.7	95.1
chrXVI	25013	26169	1157	+	gene	YPL273W	SAM4	143	75.2	80.6	89.3	93.1	80.1	97.8
chrXVI	28588	29266	679	+	MC	MC_gene_3143	NA	38.9	34.9	32.8	39.8	34.6	34.6	30.4
chrXVI	29340	29967	628	+	MC	MC_gene_3144	NA	3.4	5.2	3.1	6.6	6.4	5.5	5.4
chrXVI	29459	30055	597	+	MC	MC_gene_3145	NA	3.7	4.8	3.2	6	6.4	5.4	5.4
chrXVI	30057	30476	420	+	gene	YPL271W	ATP15	186.5	209.1	188.3	225	133.2	196.7	172.8
chrXVI	30474	32904	2431	+	gene	YPL270W	MDL2	48.3	26	26.8	34.7	36.6	30.9	39
chrXVI	33009	35089	2081	+	gene	YPL269W	KAR9	39.9	40.4	32.5	46.3	48.1	43.5	50.5
chrXVI	35204	37865	2662	+	gene	YPL268W	PLC1	38.2	44.5	41.2	44.7	48.2	56	49.8
chrXVI	38153	38866	714	+	gene	YPL267W	ACM1	64.7	68.1	62.4	60.2	79.6	83.1	88.8
chrXVI	39073	40152	1080	+	gene	YPL266W	DIM1	83.8	105.5	86.7	84.4	96.1	98.9	89.9
chrXVI	40929	40932	4	+	CUTs	CUT399	CUT399	1287.3	0	192	321.9	182.2	171.2	170.4
chrXVI	40932	43185	2254	+	gene	YPL265W	DIP5	102.4	123.6	120.8	129.6	116.2	128.7	138
chrXVI	43226	43969	744	+	SUTs	SUT389	SUT389	11.9	14.3	19.1	20.1	18.4	13.8	18.1
chrXVI	44129	44499	371	+	LC	LC_gene_3146	NA	2.1	3.3	2.1	3.5	4.9	1.8	3.7
chrXVI	46708	47263	556	+	CUTs	CUT400	CUT400	124.6	71.3	64.2	94.5	108.8	77.6	113.7
chrXVI	47382	48844	1463	+	gene	YPL262W	FUM1	67.2	45.8	43	56.7	70.1	54.3	62.1
chrXVI	48875	49064	190	+	MC	MC_gene_3147	NA	15.7	12.9	16.2	4.1	6.7	10.8	6.3
chrXVI	49212	51135	1924	+	gene	YPL260W	CUB1	51.5	65.4	55.7	66.9	69.2	74.1	78.5
chrXVI	52923	53500	578	+	SUTs	SUT390	SUT390	51.6	29	29.2	45.4	41.6	32.8	38
chrXVI	55594	56760	1167	+	MC	MC_gene_3148	NA	7.6	3.5	3.9	2.4	4.7	3.1	3.6
chrXVI	56748	58070	1323	+	transposable_element_gene	YPL257W-A	NA	0	0	0	0	0.1	0.2	0
chrXVI	56748	62991	6244	+	transposable_element_gene	YPL257W-B	NA	1.5	2	1.4	1.7	2	1.4	1.5
chrXVI	63198	64859	1662	+	gene	YPL257W	NA	26	17	17.8	18.7	19.5	20.3	17.6
chrXVI	65178	66007	830	+	MC	MC_gene_3149	NA	2.2	3.4	6.9	6.5	5	3.3	3.7
chrXVI	66232	66918	687	+	MC	MC_gene_3150	NA	1.3	3.6	3.4	3.4	2.1	1.7	1.5
chrXVI	66961	67556	596	+	Nascent	Nascent_304	NA	5.3	2.1	7.7	4.8	6.4	4.2	2
chrXVI	67672	69113	1442	+	gene	YPL255W	BBP1	56.7	79.3	66	67.5	80	72.6	76.2
chrXVI	69243	71019	1777	+	gene	YPL254W	HFI1	47.8	51.5	56.2	58.7	51.8	57.2	49.8
chrXVI	71105	72002	898	+	SUTs	SUT391	SUT391	8.3	7.3	11.5	10.9	5.5	7.9	6.8
chrXVI	72594	73372	779	+	MC	MC_gene_3151	NA	4.9	7.9	8.4	5.3	9.4	5.6	6.8
chrXVI	73625	73927	303	+	gene	YPL251W	NA	0.8	8.1	2.5	5.1	5.4	6.8	3.4
chrXVI	74036	74868	833	+	CUTs	CUT401	CUT401	42.3	58.4	46.5	49.8	54.7	48.8	42.1
chrXVI	75237	75592	356	+	SUTs	SUT392	SUT392	216.2	312.1	290.1	209.1	417.6	214.1	354.1
chrXVI	75702	75989	288	+	gene	YPL250W-A	NA	33.8	66.7	41.3	109.1	155	99.8	162.7
chrXVI	76697	79678	2982	+	CUTs	CUT402	CUT402	31.8	36.6	24.5	35.2	25	38.5	27.7
chrXVI	79574	80765	1192	+	SUTs	SUT393	SUT393	61.4	48.3	41.5	56.8	67.9	58.4	59.2
chrXVI	80745	82629	1885	+	SUTs	SUT394	SUT394	8.6	12.6	11.4	14.1	13	11.1	10.9
chrXVI	84475	85537	1063	+	CUTs	CUT403	CUT403	42.4	38	43	56.9	68	51.3	61.9
chrXVI	85555	87012	1458	+	gene	YPL245W	NA	180.7	100.6	90.8	95.2	98.6	96.1	99.6
chrXVI	87670	88372	703	+	Nascent	Nascent_305	NA	11.5	7.6	8.7	4	7.3	6.5	5.8
chrXVI	88426	90386	1961	+	gene	YPL243W	SRP68	94.8	105.6	97.3	106	101	104.5	98.8
chrXVI	90659	91289	631	+	LC	LC_gene_3152	NA	1.1	3.9	2.4	4.1	4	4.3	1.6
chrXVI	95428	96499	1072	+	SUTs	SUT395	SUT395	84.9	45.3	40.8	74.7	71.9	72.6	75.5
chrXVI	99405	100236	832	+	gene	YPL239W	YAR1	154.2	192	136.1	130.6	139	152	147.2
chrXVI	100236	100265	30	+	CUTs	CUT404	CUT404	41	81.7	12.8	60.1	36.4	30.4	11.4
chrXVI	100463	101470	1008	+	gene	YPL237W	SUI3	271.3	387.4	326.8	312.5	322.1	369.5	329.7
chrXVI	103135	104717	1583	+	gene	YPL235W	RVB2	90	72	80.5	76.1	85.7	81.6	78
chrXVI	104963	105560	598	+	HC	HC_gene_3153	NA	11.1	12.3	9	19.8	18	15.6	15.4
chrXVI	105676	106010	335	+	HC	HC_gene_3154	NA	64.4	45.1	67.6	68.4	56	55.9	59
chrXVI	106141	106955	815	+	gene	YPL233W	NSL1	96.9	142.4	110.2	121.3	134.6	117.6	134.2
chrXVI	107111	108230	1120	+	gene	YPL232W	SSO1	78.4	113.1	113.1	111.3	145.9	113.5	153.3
chrXVI	108614	114400	5787	+	gene	YPL231W	FAS2	166.8	118.5	141.5	143.5	163.3	133.7	148.7
chrXVI	115174	116594	1421	+	gene	YPL230W	USV1	5.5	7.2	11.3	36.8	34.1	29.7	38.5
chrXVI	116779	116962	184	+	MC	MC_gene_3155	NA	6.6	20	18.8	14	10.9	16.1	6.5
chrXVI	117047	117969	923	+	gene	YPL229W	NA	40.7	54.9	46.2	49.1	30	49.5	45.6
chrXVI	118254	120233	1980	+	gene	YPL228W	CET1	29.7	41.7	38	39.9	38.6	48.5	40.2
chrXVI	121448	121760	313	+	MC	MC_gene_3156	NA	41	10.4	20.9	8.2	9.3	6.6	6.5
chrXVI	121740	125614	3875	+	gene	YPL226W	NEW1	141.6	129.5	127.2	118.6	127.5	125	123
chrXVI	125974	126576	603	+	gene	YPL225W	NA	150.1	266.3	224.7	221.2	226.9	280.8	239
chrXVI	128465	129458	994	+	HC	HC_gene_3157	NA	18.2	21.8	22	30.1	23.5	24.3	20.7
chrXVI	130129	132316	2188	+	gene	YPL222W	FMP40	9.2	9.7	11.2	14	18.5	16	14.2
chrXVI	132811	135602	2792	+	gene	YPL221W	FLC1	91.1	90.7	74.3	95.9	118.2	106.3	118.9
chrXVI	135777	136535	759	+	gene	YPL220W	RPL1A	273.1	304.1	242.8	186.6	223.9	303.4	265.5
chrXVI	136682	138320	1639	+	gene	YPL219W	PCL8	35.2	51.6	48.7	55.9	62	62.1	60.5
chrXVI	138636	139541	906	+	gene	YPL218W	SAR1	208.3	167.7	176.3	209.5	218.8	198.5	228.1
chrXVI	143390	147339	3950	+	gene	YPL216W	NA	40.3	34.9	34.3	37.7	41.8	32.9	35.5
chrXVI	147384	148604	1221	+	gene	YPL215W	CBP3	70.7	77.6	67.9	79.5	73	91.8	82.7
chrXVI	149810	150367	558	+	MC	MC_gene_3158	NA	1.6	0.7	4.1	3.7	2	1.6	1.2
chrXVI	150566	151465	900	+	gene	YPL213W	LEA1	52.7	48.1	33.3	53.2	65.8	62.4	69.5
chrXVI	153453	154226	774	+	gene	YPL211W	NIP7	247.6	163.1	160.2	135.8	131.6	125.6	135.4
chrXVI	157827	159689	1863	+	gene	YPL208W	RKM1	31	24.3	27.8	30.1	29.8	25.5	28.5
chrXVI	159835	162435	2601	+	gene	YPL207W	TYW1	77.8	87.6	72.6	72.8	77.3	79	73.9
chrXVI	162616	163755	1140	+	MC	MC_gene_3159	NA	13.9	17.2	18.5	19.7	19.5	22.8	23.6
chrXVI	164089	165910	1822	+	gene	YPL204W	HRR25	125.8	160.5	126.2	110.8	134.4	127.3	132.5
chrXVI	166090	167648	1559	+	gene	YPL203W	TPK2	36.5	27.8	28.3	34	42.4	32.1	42.2
chrXVI	169704	170460	757	+	CUTs	CUT405	CUT405	130.8	171.1	118.7	173.8	181.9	178.8	176.2
chrXVI	171466	171954	489	+	gene	YPL200W	CSM4	0.6	5	3.9	1.6	2.2	0.5	1
chrXVI	172303	173069	767	+	MC	MC_gene_3160	NA	0.5	0	3.5	2.7	1.9	1.2	0.9
chrXVI	173118	174797	1680	+	gene	YPL198W	RPL7B	485.3	506.3	614	574.4	489.2	532.7	581.7
chrXVI	173827	173904	78	+	snoRNA_gene	snR59	SNR59	0	3011.6	5266.3	4107.4	3470.6	2765	3691.2
chrXVI	175002	175990	989	+	gene	YPL196W	OXR1	38	46.7	35.3	46.6	48.1	48	42
chrXVI	176205	179129	2925	+	gene	YPL195W	APL5	49	54.1	59.5	51.9	53.2	51.5	52.7
chrXVI	179223	181350	2128	+	gene	YPL194W	DDC1	20.8	17.3	18	19.4	21.9	17.3	22.7
chrXVI	181360	182582	1223	+	gene	YPL193W	RSA1	38	45.4	40.5	40.9	35	41.8	41
chrXVI	182739	182931	193	+	MC	MC_gene_3161	NA	13.2	16.9	23.9	13.3	9.4	20.1	13.2
chrXVI	182954	183181	228	+	CUTs	CUT406	CUT406	8.9	9	8.4	10.2	5.6	9	9.7
chrXVI	183474	184458	985	+	CUTs	CUT407	CUT407	38.3	22.4	23	31.1	28.3	31.7	31.5
chrXVI	184912	185115	204	+	MC	MC_gene_3162	NA	0.5	6	1.9	0	2.7	1.1	5.8
chrXVI	188109	188749	641	+	MC	MC_gene_3163	NA	26.7	34.4	27.5	73.9	58.8	52.7	66.4
chrXVI	189026	191107	2082	+	gene	YPL189W	GUP2	4.6	6.9	8.1	10.3	13.6	9.5	8.9
chrXVI	191389	192914	1526	+	gene	YPL188W	POS5	45.8	39.6	41	51.3	48.5	41.9	49.6
chrXVI	192991	193647	657	+	LC	LC_gene_3164	NA	4.3	3.1	4.1	4.7	4.4	5.6	6
chrXVI	193648	194366	719	+	gene	YPL187W	MF(ALPHA)1	0.6	1.1	2.7	2.5	1.8	1.9	1.4
chrXVI	195213	195648	436	+	gene	YPL185W	NA	4.7	6.6	7.9	7.1	8.4	5.8	8.2
chrXVI	195682	195994	313	+	SUTs	SUT396	SUT396	2	5.2	9.8	7.4	11.1	12.4	13.6
chrXVI	198016	198928	913	+	HC	HC_gene_3165	NA	7.3	12.1	9.3	10.2	11.4	14.2	11
chrXVI	199018	199549	532	+	gene	YPL183W-A	RTC6	104	77.6	80.1	71.2	75.7	77.2	77.8
chrXVI	203299	205051	1753	+	gene	YPL181W	CTI6	66	127.9	78.6	93.9	150.4	123.3	128
chrXVI	205201	208028	2828	+	gene	YPL180W	TCO89	35	25.9	25.4	34.9	35.4	31.2	36.6
chrXVI	207987	210050	2064	+	gene	YPL179W	PPQ1	85.7	80.4	65.8	75.7	56.1	76.5	62.8
chrXVI	210864	211264	401	+	HC	HC_gene_3166	NA	6.7	10.2	3.8	11.6	10.4	8	8.9
chrXVI	211298	211873	576	+	HC	HC_gene_3167	NA	5.6	10.6	14.7	14.3	14.2	15.8	10.4
chrXVI	212097	212933	837	+	gene	YPL178W	CBC2	133.3	112.3	127	154.8	173.2	147.8	170
chrXVI	214304	214850	547	+	Nascent	Nascent_307	NA	3.3	6	3.5	4.2	4.3	3.8	3.7
chrXVI	215322	216031	710	+	CUTs	CUT408	CUT408	26.6	13.2	14.6	15.2	10.5	14.5	13.7
chrXVI	218578	220201	1624	+	gene	YPL175W	SPT14	47.5	26.4	30.3	34.7	33.3	37.7	32.7
chrXVI	220213	220566	354	+	MC	MC_gene_3168	NA	11.1	6.9	5.4	12.4	9.8	16.1	7.7
chrXVI	220602	221640	1039	+	MC	MC_gene_3169	NA	0.3	2.4	3.7	2.5	3.2	2.9	2
chrXVI	223101	224202	1102	+	gene	YPL173W	MRPL40	55.9	68.2	51.2	55.4	64	62.5	70.8
chrXVI	226042	226434	393	+	CUTs	CUT409	CUT409	86.7	39.5	51.8	106.8	118.7	98.7	115.3
chrXVI	228275	228967	693	+	gene	YPL170W	DAP1	74.2	100.8	106.9	118.5	113	135.4	120.5
chrXVI	231071	232574	1504	+	gene	YPL168W	MRX4	33.8	46.4	32.9	37.8	40.1	41.6	43.7
chrXVI	233852	234507	656	+	MC	MC_gene_3170	NA	0.6	2.5	2.3	2	0.8	1.7	0.5
chrXVI	237306	239167	1862	+	gene	YPL166W	ATG29	14	24.1	21	21.9	17.5	21	18.4
chrXVI	239388	239964	577	+	MC	MC_gene_3171	NA	13.9	12	7.3	29.9	27.2	23.7	31
chrXVI	241764	242710	947	+	LC	LC_gene_3172	NA	5.1	10.8	11.4	17.1	23.5	12.5	21.4
chrXVI	243080	244349	1270	+	SUTs	SUT397	SUT397	26.1	25.4	23.9	36.5	39.6	33.8	39.6
chrXVI	244389	245120	732	+	LC	LC_gene_3173	NA	9.5	14.5	10	40.5	21.9	29	22.3
chrXVI	246923	250434	3512	+	gene	YPL160W	CDC60	210.7	154.6	170.5	167.4	193.6	161.2	195.2
chrXVI	250321	250677	357	+	CUTs	CUT410	CUT410	202.9	87	140.9	109.7	79.6	99.1	126.9
chrXVI	252042	252828	787	+	CUTs	CUT411	CUT411	44.9	26.5	21.5	38.9	26.9	37.4	32.5
chrXVI	253562	254497	936	+	LC	LC_gene_3174	NA	5.9	10	7.4	7.4	6.4	4.4	5.8
chrXVI	254694	256165	1472	+	gene	YPL157W	TGS1	74.2	117.9	93.9	95.7	92	97.7	89.8
chrXVI	256299	256898	600	+	HC	HC_gene_3175	NA	13.6	17.7	14.1	22.7	19.4	20.9	24.7
chrXVI	257362	258082	721	+	MC	MC_gene_3176	NA	8.6	17	15.4	25.4	18.2	20.3	19.6
chrXVI	259686	260972	1287	+	MC	MC_gene_3177	NA	35.7	12.4	12.5	28.4	44.9	24.6	46.2
chrXVI	260446	261451	1006	+	MC	MC_gene_3178	NA	4.4	2.4	6.9	7.4	8.1	7	7.1
chrXVI	261468	261613	146	+	MC	MC_gene_3179	NA	4.4	0	2.6	5.3	1.2	3.1	2.3
chrXVI	264575	264700	126	+	gene	YPL152W-A	NA	11.1	6.5	3	6.1	1.4	3.6	1.4
chrXVI	264965	266200	1236	+	gene	YPL152W	RRD2	38.3	40	33.5	52.3	50.1	63	49.2
chrXVI	266499	267988	1490	+	MC	MC_gene_3180	NA	19.2	17	21.9	21.1	20.1	15.8	22.6
chrXVI	267967	271063	3097	+	gene	YPL150W	NA	22	24.9	24.4	22.2	24	24.4	22.7
chrXVI	271249	272230	982	+	gene	YPL149W	ATG5	130.2	77.8	64.5	67.9	75.1	58.8	74.4
chrXVI	272238	272765	528	+	LC	LC_gene_3181	NA	25.9	34	24	29.8	27.6	36.3	29
chrXVI	273237	275947	2711	+	gene	YPL147W	PXA1	6.2	5.3	5.9	5.7	6.3	5.8	5.5
chrXVI	280453	280909	457	+	gene	YPL144W	POC4	171	223.5	163	224.3	288.2	215.7	309.8
chrXVI	282090	283020	931	+	gene	YPL143W	RPL33A	643.6	687.2	602	576.2	555.3	585.6	618.1
chrXVI	283033	283358	326	+	MC	MC_gene_3182	NA	337.4	270.7	631.2	241.7	91.6	382.2	87.3
chrXVI	284280	285613	1334	+	MC	MC_gene_3183	NA	2.1	5.8	3.2	5.8	5.3	4.8	3.8
chrXVI	286630	287400	771	+	SUTs	SUT398	SUT398	6.4	5.3	6	8.7	12.5	11.5	11.9
chrXVI	289404	289714	311	+	SUTs	SUT399	SUT399	12	3.9	13.6	11.6	11.1	11.7	11.5
chrXVI	291282	291650	369	+	CUTs	CUT412	CUT412	15.8	15.5	14.6	37.7	28.6	30.9	19.9
chrXVI	292713	293399	687	+	Nascent	Nascent_308	NA	5.3	5.9	6.7	14.2	22.8	10.6	18.8
chrXVI	296286	296770	485	+	gene	YPL136W	NA	2.3	3.4	4.7	4.8	5.6	2.4	4.6
chrXVI	296994	297548	555	+	SUTs	SUT400	SUT400	53.8	16.2	17.3	21.3	24	18.1	13.2
chrXVI	297488	298583	1096	+	gene	YPL135W	ISU1	308.4	271.7	213	269.1	291.2	301.3	331.6
chrXVI	299810	300339	530	+	LC	LC_gene_3184	NA	8	12.3	12.3	48.1	38.8	40.5	37.3
chrXVI	301589	302738	1150	+	gene	YPL132W	COX11	55	40.5	53.7	51.3	51.2	52.2	51.7
chrXVI	302749	303058	310	+	MC	MC_gene_3185	NA	11	13.2	11.1	15	8.2	5.9	5.5
chrXVI	303101	304110	1010	+	gene	YPL131W	RPL5	1282.8	964.7	920.6	885.1	1034.9	860	949.1
chrXVI	304114	304349	236	+	CUTs	CUT413	CUT413	265	389.5	400.2	308.8	115.8	431.3	165.3
chrXVI	304387	305098	712	+	gene	YPL130W	SPO19	4.5	16.1	12.4	23.5	18.7	13.8	12.9
chrXVI	305240	306246	1007	+	gene	YPL129W	TAF14	98.4	116.8	102.9	114.8	104.9	110.4	116.2
chrXVI	306461	308565	2105	+	LC	LC_gene_3186	NA	1.4	3.5	5.5	5.4	4.1	4.9	4.2
chrXVI	308603	309760	1158	+	MC	MC_gene_3187	NA	23.5	31.8	23.5	35.6	43.7	37.6	45.9
chrXVI	310173	313011	2839	+	gene	YPL126W	NAN1	79.1	106.5	82.5	70.2	67.8	83.8	69.1
chrXVI	313258	316559	3302	+	gene	YPL125W	KAP120	38.2	30.2	33.6	33.8	33.6	31.5	36
chrXVI	316727	317617	891	+	gene	YPL124W	SPC29	34.7	76.1	60.8	55.2	66.9	75.6	68.8
chrXVI	318982	319243	262	+	SUTs	SUT401	SUT401	6.6	1.6	1.5	0	3.5	1.7	3.9
chrXVI	319242	319441	200	+	CUTs	CUT414	CUT414	14.9	16.3	11.5	21.9	20	26.2	20.4
chrXVI	320985	321829	845	+	LC	LC_gene_3188	NA	4.7	3.4	4.1	3	2.6	3	1.6
chrXVI	322054	323845	1792	+	gene	YPL120W	VPS30	18.5	18.2	18.9	14.9	17.9	14.4	17.9
chrXVI	324157	324928	772	+	MC	MC_gene_3189	NA	14.6	22.2	15.4	22.7	16.3	22.5	16.8
chrXVI	324595	326434	1840	+	MC	MC_gene_3190	NA	3.7	5.1	5.2	5.5	6.3	5.7	4.4
chrXVI	326541	327762	1222	+	gene	YPL118W	MRP51	78.7	112.7	91.1	111.9	114.8	111.9	114.3
chrXVI	329471	331792	2322	+	gene	YPL116W	HOS3	34.9	33.8	29.9	36.6	36.3	32.6	31
chrXVI	335937	337473	1537	+	gene	YPL114W	NA	60.4	31.4	29.7	53.5	42.4	46.8	48.2
chrXVI	338818	339270	453	+	LC	LC_gene_3191	NA	0.6	0.9	0	0.6	0.4	1	0
chrXVI	339897	341070	1174	+	gene	YPL111W	CAR1	103.2	116.9	97.4	123.5	152.1	134.3	174.6
chrXVI	341135	341422	288	+	LC	LC_gene_3192	NA	17.5	28.4	26.7	40.2	49.3	34.9	44.4
chrXVI	342961	343537	577	+	MC	MC_gene_3193	NA	3.9	7.1	4	8	6.3	6.7	10
chrXVI	345078	346034	957	+	SUTs	SUT402	SUT402	10.4	8.5	8.4	10	8.9	17.6	8.9
chrXVI	347673	348067	395	+	MC	MC_gene_3194	NA	33.5	33.1	39.8	48.2	42.4	45.6	43.6
chrXVI	348460	349083	624	+	gene	YPL108W	NA	51.5	129	65.8	61.5	77.7	89.2	75.1
chrXVI	349075	349918	844	+	gene	YPL107W	NA	58.9	107	72.8	75.4	94.3	96.5	98.7
chrXVI	352618	352805	188	+	SUTs	SUT403	SUT403	120.4	21.7	32.7	32.9	29.1	13.4	23.6
chrXVI	352787	353502	716	+	CUTs	CUT415	CUT415	50.3	86.2	71.3	100.4	92.9	91.8	96.4
chrXVI	355654	357814	2161	+	gene	YPL104W	MSD1	23	29.1	22.4	22.9	24.5	21.4	22
chrXVI	359283	359691	409	+	MC	MC_gene_3195	NA	0.9	2	1.9	1.3	0.9	0	0.8
chrXVI	360169	361700	1532	+	gene	YPL101W	ELP4	63.3	67.7	64.7	56.7	76.9	66	68.1
chrXVI	361818	363417	1600	+	gene	YPL100W	ATG21	33.4	38.3	38.2	40.4	36.4	41.4	42.5
chrXVI	363868	364399	532	+	SUTs	SUT404	SUT404	9.1	10.8	11.5	9.7	11	11.2	13.8
chrXVI	364931	366541	1611	+	gene	YPL097W	MSY1	50.4	44.4	36.2	44	52.4	43.8	52
chrXVI	366910	368124	1215	+	gene	YPL096W	PNG1	45.5	48.8	50.9	48.1	51.3	52	51.9
chrXVI	368796	369625	830	+	SUTs	SUT405	SUT405	26.9	23.6	17.6	16.8	19.5	16.2	14.4
chrXVI	369773	369950	178	+	CUTs	CUT416	CUT416	21	41.3	23.7	26	18.4	28.2	27.8
chrXVI	370915	373176	2262	+	gene	YPL093W	NOG1	227.1	214.2	181.6	178	180.6	179.2	179.1
chrXVI	373648	375264	1617	+	gene	YPL092W	SSU1	84.7	72.5	79.3	90.6	98.6	98.7	96
chrXVI	375501	377077	1577	+	gene	YPL091W	GLR1	82.5	90.9	94	97.3	118.8	122.3	121
chrXVI	378465	378985	521	+	LC	LC_gene_3196	NA	1.2	1.6	2.9	3	2.8	2.2	2.3
chrXVI	379208	381907	2700	+	SUTs	SUT406	SUT406	29.9	27.8	21	45.6	58.1	51.5	54.3
chrXVI	381623	383078	1456	+	gene	YPL088W	NA	73.5	46.6	58	73.4	93	73	90.9
chrXVI	383322	384554	1233	+	gene	YPL087W	YDC1	49.6	27.8	26.8	28.4	33.5	26.8	32.2
chrXVI	386877	387947	1071	+	Nascent	Nascent_309	NA	55.2	60.3	54.1	62	59.2	77.6	66.8
chrXVI	388025	393766	5742	+	gene	YPL085W	SEC16	20.1	22.5	27.9	24.3	23.9	21.3	22.4
chrXVI	393996	396723	2728	+	gene	YPL084W	BRO1	28.7	37	38.8	34.6	36.7	39.6	38.9
chrXVI	397077	397957	881	+	Nascent	Nascent_310	NA	10.5	11.6	12.2	19.6	12	9.8	11.8
chrXVI	398267	398872	606	+	Nascent	Nascent_311	NA	3.7	4.7	3.8	5.1	4.2	4.1	3.1
chrXVI	404246	404422	177	+	SUTs	SUT407	SUT407	0.4	4.6	19.5	4.4	4.1	6.4	1
chrXVI	404920	406244	1325	+	gene	YPL081W	RPS9A	1130.2	998	959.6	918	798.1	948	931.4
chrXVI	406609	407650	1042	+	gene	YPL079W	RPL21B	595.9	457.1	449.8	416.5	451.2	431	474
chrXVI	409077	409494	418	+	CUTs	CUT417	CUT417	69.8	49.8	47.8	78.2	91.5	78.1	79.1
chrXVI	410296	411459	1164	+	gene	YPL076W	GPI2	50.1	26	24.4	41.8	37.4	42.5	34.5
chrXVI	411446	412056	611	+	HC	HC_gene_3197	NA	18.9	19.4	18.2	25.3	16.1	25.8	19.5
chrXVI	412378	415584	3207	+	gene	YPL075W	GCR1	80.2	56.7	54.8	57.5	47.8	62.9	54.3
chrXVI	415733	418166	2434	+	gene	YPL074W	YTA6	32.6	63.6	61.4	52.9	55.4	50.4	52.2
chrXVI	418380	420060	1681	+	gene	YPL072W	UBP16	25.2	31.1	26.3	25.9	26.2	32.3	28.2
chrXVI	420069	420459	391	+	MC	MC_gene_3198	NA	5.6	8.4	9.8	10.5	5.6	8.2	7
chrXVI	420743	422972	2230	+	gene	YPL070W	MUK1	18.9	18.1	19.5	19.2	15.2	16.3	18.7
chrXVI	425757	426014	258	+	HC	HC_gene_3199	NA	31.9	14.3	20.8	18	16.2	10.6	6.6
chrXVI	426067	427779	1713	+	gene	YPL066W	RGL1	64.1	54.4	46.6	72.3	65.6	63	71.2
chrXVI	427926	428786	861	+	gene	YPL065W	VPS28	27.9	23.7	29.4	23.9	21.6	28.4	25.1
chrXVI	429814	431514	1701	+	gene	YPL063W	TIM50	87	70.4	74.7	76.3	87.8	84.3	84.6
chrXVI	431801	432299	499	+	gene	YPL062W	NA	1.7	13.1	6.2	6.7	9.1	6.4	6.8
chrXVI	432277	432542	266	+	CUTs	CUT418	CUT418	29	4.6	20.2	11.6	15.8	6.9	9.6
chrXVI	432543	434205	1663	+	gene	YPL061W	ALD6	245	316.6	318.1	431	455.4	483.3	497.6
chrXVI	434472	435749	1278	+	gene	YPL060W	MFM1	25.8	26.2	16.2	30	33.9	33	35.9
chrXVI	436234	436709	476	+	MC	MC_gene_3200	NA	0.9	0.9	2.4	2.2	0.8	2.4	1.1
chrXVI	442653	443328	676	+	MC	MC_gene_3201	NA	5.8	5.4	7.4	11.8	3	7.1	7.6
chrXVI	442656	443538	883	+	MC	MC_gene_3202	NA	7	6	6.5	10.8	5.2	9	7.7
chrXVI	443762	444360	599	+	HC	HC_gene_3203	NA	8.4	10.9	8.3	8.2	5.5	8.4	6
chrXVI	444518	445208	691	+	gene	YPL059W	GRX5	73.9	70.9	72.2	73.8	80.7	66.1	78.4
chrXVI	445372	445760	389	+	LC	LC_gene_3204	NA	4.9	14.7	8.9	15.2	12.6	11.1	10.5
chrXVI	451230	451702	473	+	SUTs	SUT408	SUT408	42.8	35.4	41.4	55	47.4	46.8	55.5
chrXVI	451702	452230	529	+	CUTs	CUT419	CUT419	46.1	59.5	40.6	100.8	93.7	101.8	89.9
chrXVI	453402	454024	623	+	SUTs	SUT409	SUT409	17.2	38	24.6	27.7	58.5	46.2	54.1
chrXVI	454132	455455	1324	+	CUTs	CUT420	CUT420	11.4	22.5	19.1	42.4	60.1	46.5	62.7
chrXVI	455664	457032	1369	+	gene	YPL054W	LEE1	3.1	10.7	12.1	27.7	18.8	22.8	20
chrXVI	458741	459744	1004	+	gene	YPL052W	OAZ1	59.7	38.2	43.2	36.9	30.8	37.5	33.9
chrXVI	459956	460705	750	+	gene	YPL051W	ARL3	41.8	92.6	64.5	72.1	75.5	89.2	87.9
chrXVI	462401	462580	180	+	SUTs	SUT410	SUT410	23.4	20.4	27.7	42.9	47.6	40.6	44.5
chrXVI	463982	464174	193	+	SUTs	SUT411	SUT411	21	14.8	15.9	4	13.2	7.1	7.9
chrXVI	464364	465795	1432	+	gene	YPL048W	CAM1	178	114.4	103.7	131.8	170.6	131.3	143.8
chrXVI	465875	466621	747	+	gene	YPL047W	SGF11	107.8	69.5	75.5	108.6	114.6	91.4	114.7
chrXVI	466634	466946	313	+	MC	MC_gene_3205	NA	27.7	47	35.6	64.2	37.2	55.4	35.9
chrXVI	467156	469897	2742	+	gene	YPL045W	VPS16	25	21.6	25.8	26.9	24.6	24.6	28.3
chrXVI	469881	472102	2222	+	gene	YPL043W	NOP4	100.6	173.7	131.3	118.7	131.1	150.4	128.4
chrXVI	472110	472322	213	+	CUTs	CUT421	CUT421	40.7	34.5	50.5	48.4	24.8	25.7	25.6
chrXVI	472447	472987	541	+	MC	MC_gene_3206	NA	6.7	9.1	7.1	13.3	10.8	8.4	8.2
chrXVI	475174	475702	529	+	CUTs	CUT422	CUT422	124.5	90.4	105.2	126.6	125.4	107.4	136.5
chrXVI	479214	480175	962	+	gene	YPL039W	NA	48.4	45	35.9	40.2	52.1	44.6	49.4
chrXVI	480182	480311	130	+	gene	YPL038W-A	NA	13.1	15.7	17.7	23.8	12.6	7	9.2
chrXVI	480497	481181	685	+	gene	YPL038W	MET31	101.1	110.3	94.7	98.5	117.5	99	124.1
chrXVI	481479	481884	406	+	LC	LC_gene_3207	NA	103.8	87.5	110.6	178.9	193.8	107.9	221.6
chrXVI	482260	482788	529	+	HC	HC_gene_3208	NA	72	64.9	53	52.1	62.3	50.9	56
chrXVI	482742	486180	3439	+	gene	YPL036W	PMA2	16.8	14.6	13.5	17.4	17.3	16.7	16.1
chrXVI	486377	487343	967	+	gene	YPL034W	NA	50.7	55.3	42.1	48.2	55.8	49.3	52.5
chrXVI	488485	490095	1611	+	LC	LC_gene_3209	NA	0.3	2.3	3.3	3.7	2	1	1
chrXVI	491987	493050	1064	+	SUTs	SUT412	SUT412	115.8	63	55.6	62.7	97.8	58.1	73.5
chrXVI	493482	495376	1895	+	gene	YPL030W	TRM44	50.8	73.3	54.7	58.2	59.5	65.4	57.8
chrXVI	495486	497788	2303	+	gene	YPL029W	SUV3	31.4	20.4	19.8	21.2	20	21.4	24.1
chrXVI	498031	499393	1363	+	gene	YPL028W	ERG10	231.4	97.4	115.5	131.9	169.5	127.3	148.6
chrXVI	499665	500402	738	+	gene	YPL027W	SMA1	0.8	5.5	6.8	4.2	4.9	3.7	3.5
chrXVI	500527	501026	500	+	LC	LC_gene_3210	NA	1.1	0.8	1.5	8.2	7.3	3.2	8.2
chrXVI	503463	504386	924	+	gene	YPL024W	RMI1	57.5	70.7	69.4	88.4	87.5	81	85.4
chrXVI	506615	510212	3598	+	gene	YPL022W	RAD1	38.7	43	36.4	42.2	46.4	43.9	42.7
chrXVI	510294	510607	314	+	HC	HC_gene_3211	NA	8.1	2.6	4.9	13.1	8.7	6.5	5.4
chrXVI	511101	511664	564	+	gene	YPL021W	ECM23	0.1	1.4	2.7	1.8	1.6	1.2	2.1
chrXVI	511852	512335	484	+	SUTs	SUT413	SUT413	4.7	3.4	7.1	6.4	4.5	3.8	3.9
chrXVI	514872	515960	1089	+	MC	MC_gene_3212	NA	1.5	2.3	3.9	8.5	6.4	4.6	7.4
chrXVI	517488	520016	2529	+	gene	YPL018W	CTF19	68.9	43.9	47.4	54.2	69.3	66.1	66.5
chrXVI	520703	525072	4370	+	gene	YPL016W	SWI1	27.2	19.5	24.2	22.5	18	22.3	19
chrXVI	525488	525769	282	+	LC	LC_gene_3213	NA	1.1	13	6.8	12.8	18.1	18.6	16.9
chrXVI	526404	527479	1076	+	HC	HC_gene_3214	NA	11.3	16.3	23.2	20.8	16.8	18	16.6
chrXVI	527517	528948	1432	+	gene	YPL014W	CIP1	41.5	35.7	34.6	56.7	47.3	52.1	49.7
chrXVI	529602	533538	3937	+	gene	YPL012W	RRP12	74.5	77.6	78.3	61.5	55.5	69.2	60
chrXVI	534952	535735	784	+	gene	YPL010W	RET3	150.5	139.1	121.9	161.3	167.1	144.4	170.4
chrXVI	539138	542049	2912	+	gene	YPL008W	CHL1	23.8	19.8	19.8	21.6	21.6	18.3	21.5
chrXVI	544056	544330	275	+	SUTs	SUT414	SUT414	48.9	3	22.3	24.3	19.2	17.4	13.6
chrXVI	544603	548208	3606	+	gene	YPL006W	NCR1	26.9	19	25.4	23.4	22	19.5	22
chrXVI	548462	550422	1961	+	gene	YPL005W	AEP3	20.4	21	21.9	21.8	21.1	21.5	20.3
chrXVI	552007	553427	1421	+	gene	YPL003W	ULA1	30.4	35.4	41.3	59.8	75	55.1	72.9
chrXVI	553520	554561	1042	+	HC	HC_gene_3215	NA	6.9	6.7	5.9	7.7	6.3	4.6	8.3
chrXVI	554588	555798	1211	+	gene	YPL001W	HAT1	38.3	52	52	47.8	46.6	52.8	47.1
chrXVI	556353	558335	1983	+	gene	YPR001W	CIT3	4.6	5.6	7.9	7.1	9.6	7.3	6.8
chrXVI	558371	560132	1762	+	gene	YPR002W	PDH1	5.2	10	15.5	21	23.4	24.4	20.7
chrXVI	560410	560772	363	+	MC	MC_gene_3216	NA	11.5	6.8	2.1	8.5	2	5.7	3.3
chrXVI	563294	563673	380	+	MC	MC_gene_3217	NA	2.7	2.2	5.1	3.4	4.3	4.2	4
chrXVI	564081	565214	1134	+	MC	MC_gene_3218	NA	1.4	3.2	1	2.5	1.9	2.2	2.4
chrXVI	565348	565574	227	+	CUTs	CUT423	CUT423	131.2	176.4	182.6	234.8	237.5	253.4	282.9
chrXVI	565574	566138	565	+	SUTs	SUT415	SUT415	20.4	138.8	65.9	100.3	85.4	177.3	87.4
chrXVI	567160	567900	741	+	MC	MC_gene_3219	NA	13.7	19.3	21.8	39.3	45	33.9	48.5
chrXVI	567277	568030	754	+	MC	MC_gene_3220	NA	13.3	17.3	19.9	37.9	44.5	34.5	50.4
chrXVI	568118	569218	1101	+	HC	HC_gene_3221	NA	12.5	11.1	8.7	17.3	17.9	21.6	19.8
chrXVI	570817	571488	672	+	MC	MC_gene_3222	NA	0.7	0.6	1.7	3.4	1.6	2.7	2.5
chrXVI	572269	572339	71	+	tRNA_gene	tG(GCC)P1	NA	0	0	0	0	0	0	0
chrXVI	572705	575207	2503	+	gene	YPR008W	HAA1	48.8	39	45.7	35.1	35.9	40.3	39.4
chrXVI	575424	575713	290	+	LC	LC_gene_3223	NA	11.1	22.5	15.9	31.1	11.9	17.3	14.1
chrXVI	576457	577427	971	+	gene	YPR009W	SUT2	89.1	80.4	94.5	95.2	101.1	75.9	104.4
chrXVI	581560	581990	431	+	CUTs	CUT424	CUT424	117.5	78.7	81.9	96.8	93.8	86.3	93.7
chrXVI	582062	582311	250	+	tRNA_gene	tK(CUU)P	NA	13.3	0	0	0	0.7	0.9	0
chrXVI	583012	584246	1235	+	SUTs	SUT416	SUT416	9.8	20.2	19.3	30.4	28.6	31.6	27.3
chrXVI	584309	584546	238	+	gene	YPR012W	NA	24.7	44.6	32.3	50.9	26.8	59.5	30.1
chrXVI	586547	588817	2271	+	SUTs	SUT417	SUT417	36.9	25.4	27.9	22.8	21.1	22.7	23.3
chrXVI	588998	589830	833	+	SUTs	SUT418	SUT418	2	3.4	2.8	16.1	19	16.2	19.8
chrXVI	590690	591247	558	+	SUTs	SUT419	SUT419	0.9	1.5	0	11.1	10.8	7	9.2
chrXVI	591852	592220	369	+	MC	MC_gene_3224	NA	2.1	4.4	7.3	28.6	26.7	21	29.1
chrXVI	593096	593356	261	+	gene	YPR016W-A	NA	0.5	6.3	4.4	1	2.8	2.6	1.3
chrXVI	593699	594064	366	+	MC	MC_gene_3225	NA	3	7.8	5.2	7.7	2.5	6.2	3.7
chrXVI	594385	596390	2006	+	gene	YPR018W	RLF2	30.9	46.4	38.1	37.2	41.2	41.9	40.5
chrXVI	596663	599694	3032	+	gene	YPR019W	MCM4	31.2	31.4	31.3	35.1	30.2	32.4	29.6
chrXVI	599820	600328	509	+	gene	YPR020W	ATP20	98.4	43.3	50.5	67.3	54.8	55.2	58.2
chrXVI	601863	602302	440	+	LC	LC_gene_3226	NA	0.2	3.7	4.4	2.9	2.1	2.1	0.4
chrXVI	607560	608505	946	+	SUTs	SUT420	SUT420	69.4	57.4	61.7	71.1	80.3	66.1	72.6
chrXVI	608469	608838	370	+	CUTs	CUT425	CUT425	7.9	6.6	13.5	13.2	12.8	14.8	11.5
chrXVI	610395	613368	2974	+	gene	YPR024W	YME1	76.1	69.5	73.8	69.4	74.3	69.5	73.2
chrXVI	614767	615339	573	+	MC	MC_gene_3227	NA	11.2	7.8	3.3	11.2	9.5	7.6	9.2
chrXVI	615377	619118	3742	+	gene	YPR026W	ATH1	11.2	9.6	9.4	12.7	12.9	11.5	11.3
chrXVI	620195	621322	1128	+	SUTs	SUT421	SUT421	27.6	35.9	30.3	51.4	48.3	52.8	58.9
chrXVI	621334	621931	598	+	CUTs	CUT426	CUT426	8.3	8.2	18	16.8	15.8	17.2	13.1
chrXVI	621952	622535	584	+	Nascent	Nascent_312	NA	3.2	4.9	5.9	9.3	10	9	5
chrXVI	622990	623474	485	+	MC	MC_gene_3228	NA	66.9	35.4	41.2	36.6	40.9	40.5	45.3
chrXVI	623489	624355	867	+	gene	YPR028W	YOP1	254.6	89.5	103.6	104	87.8	91.3	100.2
chrXVI	627857	631345	3489	+	gene	YPR030W	CSR2	9	8.3	10.5	10.9	12.3	8.4	10.7
chrXVI	631488	633892	2405	+	gene	YPR031W	NTO1	26.7	33.6	32.4	27.5	25.2	26.7	22.5
chrXVI	634072	637328	3257	+	gene	YPR032W	SRO7	17.6	15.1	16	12.6	15.7	13.4	14.6
chrXVI	639472	641224	1753	+	gene	YPR034W	ARP7	105.5	104.9	87.4	102.8	135.2	110	130.4
chrXVI	641485	642046	562	+	HC	HC_gene_3229	NA	35.5	40	23.9	34.4	35.3	33.7	32.1
chrXVI	642090	643557	1468	+	gene	YPR035W	GLN1	615.4	728.8	646.2	612.8	609.7	755.1	786.2
chrXVI	643779	645366	1588	+	gene	YPR036W	VMA13	262.2	162.8	157.1	181.3	237.6	156.5	230
chrXVI	645874	646423	550	+	gene	YPR036W-A	SPO24	547.5	1002.7	802.7	739.8	462.4	883	579.5
chrXVI	646434	647195	762	+	gene	YPR038W	IRC16	71.4	85.2	111.3	108.8	102.8	88.7	139.5
chrXVI	647012	647347	336	+	gene	YPR039W	NA	15.9	8.5	9.1	11.5	9.8	4.8	3.5
chrXVI	647298	648449	1152	+	gene	YPR040W	TIP41	44.2	46.1	39.3	49	38.3	50.1	46.4
chrXVI	648596	650059	1464	+	gene	YPR041W	TIF5	209.8	246.4	222.1	218.7	209.8	244.1	193.5
chrXVI	654145	654923	779	+	gene	YPR043W	RPL43A	1052.7	1511.4	1281.3	1277.8	1336.2	1364.1	1315.7
chrXVI	654990	655122	133	+	CUTs	CUT427	CUT427	312.3	251.9	418.5	276.9	198.6	193.9	216.5
chrXVI	656810	657404	595	+	gene	YPR046W	MCM16	58.4	116.7	89	83.5	109	118.1	106.8
chrXVI	657468	659043	1576	+	gene	YPR047W	MSF1	15	20.2	18	19.3	16.2	14.6	16.2
chrXVI	659162	661129	1968	+	gene	YPR048W	TAH18	45.9	27.4	27.9	21.3	26.8	25.5	26.8
chrXVI	664937	665594	658	+	gene	YPR051W	MAK3	148.6	219.2	158.1	195.7	235.3	212.3	248.8
chrXVI	665583	667446	1864	+	gene	YPR054W	SMK1	12.5	28.3	24.1	23.9	29.5	29.4	27.2
chrXVI	667628	670953	3326	+	gene	YPR055W	SEC8	29.5	36.1	33.4	40	31.5	34.5	39.5
chrXVI	671089	672280	1192	+	gene	YPR056W	TFB4	73.3	72.3	66.7	64.4	66.9	62.4	67.2
chrXVI	672489	673553	1065	+	gene	YPR057W	BRR1	68.5	117.8	83.3	92.4	127.8	112.5	114.1
chrXVI	673666	674759	1094	+	gene	YPR058W	YMC1	54.5	43.7	38.2	33	50.8	36.7	45.6
chrXVI	674996	675700	705	+	LC	LC_gene_3230	NA	1	2.3	3.3	1.1	4.7	2.9	3.6
chrXVI	675906	676230	325	+	CUTs	CUT428	CUT428	126.6	84.2	98	128.4	110.4	100.4	122.7
chrXVI	677172	677757	586	+	gene	YPR062W	FCY1	320.7	511.7	278.4	301	453.9	440.9	393.9
chrXVI	678544	679370	827	+	gene	YPR064W	NA	4.1	1.5	4.2	4	4.4	2.5	3.1
chrXVI	679641	681113	1473	+	gene	YPR065W	ROX1	87.1	117	74	85	63.3	86.9	69.7
chrXVI	681205	682017	813	+	gene	YPR066W	UBA3	77	59.8	63.7	64.6	72.6	56.7	62
chrXVI	682173	682980	808	+	gene	YPR067W	ISA2	61.7	52.1	53.7	60.6	58.8	66.4	62.8
chrXVI	683895	684489	595	+	MC	MC_gene_3231	NA	2.9	2.7	3.2	1.7	4	1.9	1.7
chrXVI	684510	685195	686	+	Nascent	Nascent_313	NA	10.8	7.7	9	7.5	11.7	9.3	9.2
chrXVI	685865	687922	2058	+	gene	YPR070W	MED1	57	70.3	65.7	74.3	70.3	75.5	77.4
chrXVI	687958	688071	114	+	MC	MC_gene_3232	NA	24.7	17.9	43.8	22.6	19.2	22	13.4
chrXVI	688159	689227	1069	+	gene	YPR071W	NA	48.6	29.4	28	40.7	40.2	39.1	43.3
chrXVI	689565	689646	82	+	tRNA_gene	tS(UGA)P	SUP16	0	0	0	0	0	0	0
chrXVI	689999	691872	1874	+	gene	YPR072W	NOT5	56.4	87.9	68.6	81.1	71.3	89.3	84.4
chrXVI	691902	692180	279	+	CUTs	CUT429	CUT429	15.9	26.4	39.9	30.5	13.7	29.4	14
chrXVI	692329	692788	460	+	MC	MC_gene_3233	NA	2.6	2.7	0	1.7	2	2	1.5
chrXVI	695018	695188	171	+	gene	YPR074W-A	NA	12.5	11.9	2.2	6	7.5	4	6
chrXVI	695382	695718	337	+	CUTs	CUT430	CUT430	16	4.8	11.4	7.6	17.3	11.5	10.6
chrXVI	696476	696850	375	+	gene	YPR076W	NA	2.5	2.2	5.1	2.1	3.4	4.9	5.9
chrXVI	697094	698353	1260	+	CUTs	CUT431	CUT431	19.7	16.9	9.7	24.5	20.8	22.1	23.5
chrXVI	698780	700119	1340	+	gene	YPR079W	MRL1	41.6	42.4	27.5	33.8	40.4	33.6	41.8
chrXVI	700562	702075	1514	+	gene	YPR080W	TEF1	448	219.1	342.1	204	258.7	190.8	299.7
chrXVI	702107	702368	262	+	MC	MC_gene_3234	NA	432.3	227.7	192	219.2	165.5	261.3	202.2
chrXVI	704101	704538	438	+	HC	HC_gene_3235	NA	5.7	5.6	1.8	6.5	7.5	6.8	4.3
chrXVI	704829	706716	1888	+	gene	YPR083W	MDM36	29.8	53	39.9	38.1	49.7	45.7	45.5
chrXVI	706886	708476	1591	+	gene	YPR084W	NA	39.8	37.2	29	29.5	37.7	33.6	31.7
chrXVI	708517	709959	1443	+	SUTs	SUT422	SUT422	3.3	4.8	5.9	7	7.1	5.5	5.9
chrXVI	710056	711305	1250	+	gene	YPR086W	SUA7	83.4	143.5	95.5	95.2	132.8	111.2	119.4
chrXVI	711354	711406	53	+	gene	YPR087W	VPS69	28.8	7.7	65.2	24.3	17.2	21.5	19.3
chrXVI	713233	716005	2773	+	gene	YPR089W	NA	40.3	54.5	49	55.8	51.4	52.1	53.1
chrXVI	718379	718684	306	+	gene	YPR092W	NA	1.1	0	2.5	3.4	4.2	6	1.1
chrXVI	719241	720605	1365	+	CUTs	CUT432	CUT432	91.8	36.8	41.3	62.6	86.7	51.5	75.9
chrXVI	720589	721030	442	+	gene	YPR094W	RDS3	73.1	47.1	51.2	50.7	52.3	48	63.2
chrXVI	725157	728759	3603	+	gene	YPR097W	NA	34.7	33.3	40.7	36.4	37.6	35.4	36.7
chrXVI	728991	729523	533	+	HC	HC_gene_3236	NA	31.1	29.9	28.1	36.2	28.4	33.8	29.1
chrXVI	729770	730301	532	+	gene	YPR100W	MRPL51	108.3	211.9	161.6	162.2	252.4	191.8	220
chrXVI	730466	731237	772	+	gene	YPR101W	SNT309	82.6	140.8	98.5	118.4	129.3	139.5	148.1
chrXVI	732263	733403	1141	+	gene	YPR103W	PRE2	141.7	137.5	111.7	125.7	149.9	150.4	153.3
chrXVI	733621	734841	1221	+	LC	LC_gene_3237	NA	1.3	3.3	4.7	6.7	6	3.9	2.9
chrXVI	740004	741486	1483	+	gene	YPR106W	ISR1	73.7	42.1	36	52.3	43	52.9	44.5
chrXVI	741538	742137	600	+	MC	MC_gene_3238	NA	10.7	25.2	18.6	25.8	16.4	26.6	21.3
chrXVI	742374	743850	1477	+	gene	YPR108W	RPN7	115.9	112.8	107.3	118.6	122.2	121.9	128.7
chrXVI	744175	744432	258	+	gene	YPR108W-A	NA	24.7	0	1.5	1	0	2.7	2
chrXVI	744284	744432	149	+	tRNA_gene	tT(UGU)P	NA	37.7	0	0	0	0	0	0
chrXVI	744615	745699	1085	+	gene	YPR109W	NA	51.5	55.7	38.9	56	49.7	51.7	55.4
chrXVI	747281	749255	1975	+	gene	YPR111W	DBF20	32.3	21.7	21.4	21.5	31.8	24.5	27.6
chrXVI	752231	753017	787	+	gene	YPR113W	PIS1	369.8	111.1	137.1	145.3	196.1	135.4	198.3
chrXVI	753256	754371	1116	+	gene	YPR114W	NA	85.4	67.7	69.5	80.1	77	79.6	72.8
chrXVI	754677	758453	3777	+	gene	YPR115W	RGC1	26.5	22.1	24.5	30.5	30	25.6	26.7
chrXVI	758627	759481	855	+	gene	YPR116W	RRG8	38.1	30.6	31	29.2	30.7	37.4	33.5
chrXVI	759802	767494	7693	+	gene	YPR117W	NA	9.9	11.9	12.3	13.8	14.4	13.4	12.6
chrXVI	767715	769053	1339	+	gene	YPR118W	MRI1	75.4	65.3	69.1	64.2	71.4	61.5	67.4
chrXVI	769543	770074	532	+	HC	HC_gene_3239	NA	10.1	3.1	5.8	10.2	11.3	9.4	13.8
chrXVI	771257	773404	2148	+	gene	YPR119W	CLB2	78.1	43.9	52.7	55.6	50	59.2	56.2
chrXVI	773486	773811	326	+	MC	MC_gene_3240	NA	23.8	23.8	37.7	13.4	11.2	20.3	12
chrXVI	774433	774691	259	+	LC	LC_gene_3241	NA	1.9	3.2	1.5	0	0.7	1.8	0
chrXVI	775986	776378	393	+	HC	HC_gene_3242	NA	3.2	12.5	3.9	7.2	6.5	4.6	2.6
chrXVI	777109	777500	392	+	MC	MC_gene_3243	NA	7	3.1	2	3.9	2.8	6.4	3
chrXVI	777542	780368	2827	+	gene	YPR121W	THI22	30.9	22.1	24	25.7	24.7	24.9	27.5
chrXVI	780475	781069	595	+	HC	HC_gene_3244	NA	8	5.5	4.5	3.5	3.4	5	5.7
chrXVI	780837	781465	629	+	HC	HC_gene_3245	NA	10	20.1	4.9	10.2	9	14.5	11.9
chrXVI	782000	785822	3823	+	gene	YPR122W	AXL1	47.2	34.3	30.7	34.9	32.5	35.9	31.5
chrXVI	786035	787659	1625	+	gene	YPR124W	CTR1	179.2	238.8	229.6	169.3	170	219.8	179.8
chrXVI	787864	789511	1648	+	gene	YPR125W	YLH47	67.8	65.7	59.6	53.6	57.1	54.7	58.8
chrXVI	790037	791201	1165	+	gene	YPR127W	NA	41.4	34.4	30.3	34	39.4	32.1	35.4
chrXVI	792649	793818	1170	+	gene	YPR129W	SCD6	82	86.6	89.2	105.4	117.2	103.4	116.2
chrXVI	794940	795909	970	+	gene	YPR132W	RPS23B	774.8	1194	895.2	824.9	799.7	958.8	820.4
chrXVI	796120	796419	300	+	LC	LC_gene_3246	NA	11.9	34	29.4	48.1	35.8	33.5	27.8
chrXVI	797523	797870	348	+	gene	YPR133W-A	TOM5	250.1	239.5	269.2	252.4	263.3	266.9	259.5
chrXVI	798024	798991	968	+	gene	YPR134W	MSS18	43.4	48.5	38.1	48.7	67.6	56.1	62.8
chrXVI	799178	802067	2890	+	gene	YPR135W	CTF4	24.1	27.4	25.2	26.4	27.2	24.6	28.9
chrXVI	802276	804227	1952	+	gene	YPR137W	RRP9	73.5	147.3	102.5	96.2	97.6	123.1	103.9
chrXVI	804233	804560	328	+	MC	MC_gene_3247	NA	24.4	31.1	50.3	44.8	38.3	50.8	39
chrXVI	804582	805351	770	+	LC	LC_gene_3248	NA	0.5	1.6	1	1.7	1.7	1.2	0.2
chrXVI	809855	810594	740	+	MC	MC_gene_3249	NA	36.9	0	2.6	3.1	0.7	1.9	1.2
chrXVI	810688	810970	283	+	tRNA_gene	tN(GUU)P	NA	18.1	7.2	1.4	2.7	3.2	3.2	2.4
chrXVI	810970	812835	1866	+	MC	MC_gene_3250	NA	6	7.2	8	8.7	10.2	9.2	11
chrXVI	812837	813171	335	+	SUTs	SUT423	SUT423	16.9	12.2	14.9	11.5	16.3	10.9	15.3
chrXVI	813232	813515	284	+	SUTs	SUT424	SUT424	89.5	44.6	47.3	45.3	39.1	20.9	36.6
chrXVI	814300	815622	1323	+	gene	YPR140W	TAZ1	40.2	16.1	19.7	21	24.2	20.4	24.2
chrXVI	815681	816753	1073	+	LC	LC_gene_3251	NA	2.5	3.8	3.6	5.5	4.2	3.4	4.3
chrXVI	818296	819205	910	+	gene	YPR143W	RRP15	92.5	228.1	144.3	122	132.5	164	124.1
chrXVI	819529	819602	74	+	tRNA_gene	tI(AAU)P1	NA	0	0	0	0	0	0	0
chrXVI	819783	820451	669	+	LC	LC_gene_3252	NA	2.5	1.8	1.1	4.2	6	7.5	6.6
chrXVI	821731	822053	323	+	snoRNA_gene	snR45	SNR45	615.5	4242.1	4526	3772.2	2763	3558.3	2781.2
chrXVI	822055	822167	113	+	CUTs	CUT433	CUT433	1268.4	1073.7	659.1	702	809.3	846.2	835.2
chrXVI	822565	824475	1911	+	gene	YPR145W	ASN1	304	306.8	258.3	281.8	334	292.5	358.7
chrXVI	824961	825512	552	+	LC	LC_gene_3253	NA	2.9	0.7	5.6	2.3	4.3	0.4	2.2
chrXVI	828069	828345	277	+	MC	MC_gene_3254	NA	4.1	2.9	0	7.4	9.9	4.1	2.5
chrXVI	828449	829655	1207	+	SUTs	SUT425	SUT425	8.4	7.8	12.7	13	8.2	10.2	10.7
chrXVI	829753	830824	1072	+	gene	YPR149W	NCE102	276.8	70.9	97.4	102.3	99.9	100.1	130
chrXVI	830414	831520	1107	+	gene	YPR150W	NA	109.5	32.5	38.5	47.5	33.4	49.7	41.4
chrXVI	833113	833524	412	+	HC	HC_gene_3255	NA	23.8	23.8	21.4	26.9	11.5	30.5	12.8
chrXVI	833654	834245	592	+	gene	YPR153W	2021-05-24	72.6	66.9	38.3	50.9	48.3	67.1	53.2
chrXVI	834547	835304	758	+	gene	YPR154W	PIN3	77.7	71.7	73.9	107.4	103.6	99.7	113.1
chrXVI	835392	835976	585	+	LC	LC_gene_3256	NA	13.4	18.2	24.9	26.9	15.9	25.7	15.1
chrXVI	837693	838628	936	+	LC	LC_gene_3257	NA	3.3	8.3	6.6	14.3	9.9	7.8	9.6
chrXVI	840251	840627	377	+	HC	HC_gene_3258	NA	13.3	9.8	12.2	13	10.6	6.7	5.9
chrXVI	840655	841175	521	+	Nascent	Nascent_314	NA	10.2	8.6	8.1	7.9	7.3	7.4	8.2
chrXVI	841214	842788	1575	+	gene	YPR157W	TDA6	15.1	7.8	7.1	11.8	16.4	14.1	14.5
chrXVI	843194	844201	1008	+	gene	YPR158W	CUR1	46.4	40.9	31.6	56.2	49.5	51.8	69.6
chrXVI	844334	844706	373	+	MC	MC_gene_3259	NA	10.4	8.8	8.2	4.8	4.4	6.1	5
chrXVI	844709	846031	1323	+	transposable_element_gene	YPR158W-A	NA	0	0.6	1.2	0.2	0.3	0.3	0.3
chrXVI	844709	850423	5715	+	transposable_element_gene	YPR158W-B	NA	0.6	1	0.9	0.8	0.5	0.5	0.4
chrXVI	850542	852408	1867	+	LC	LC_gene_3260	NA	0.4	1.5	0.4	0.8	0.9	0.6	0.8
chrXVI	855596	856484	889	+	LC	LC_gene_3261	NA	7.3	10.6	9.9	6.7	10.2	11	10.3
chrXVI	856490	857041	552	+	tRNA_gene	tA(AGC)P	NA	39.8	22.9	27.8	20.5	19.8	21.5	29
chrXVI	857384	860035	2652	+	gene	YPR159W	KRE6	107.5	93.2	78.6	81	74.8	95.4	83.8
chrXVI	860379	860449	71	+	tRNA_gene	tG(GCC)P2	NA	0	0	0	0	0	0	0
chrXVI	860584	861286	703	+	SUTs	SUT426	SUT426	10	9.9	7.6	26	23.1	19.8	21.8
chrXVI	861182	864133	2952	+	gene	YPR160W	GPH1	6.2	6	7.8	21.2	23.1	14.8	23.7
chrXVI	861934	862014	81	+	gene	YPR160W-A	NA	6.3	5	4.7	12.7	20.2	11.3	23.1
chrXVI	864159	865942	1784	+	MC	MC_gene_3262	NA	4.1	4.6	4.5	5.9	7.8	6.3	6.3
chrXVI	866718	868381	1664	+	MC	MC_gene_3263	NA	5.3	6.1	7.8	12.7	11.6	12.3	11.6
chrXVI	870691	875189	4499	+	gene	YPR164W	MMS1	26.6	25.2	27.8	25.8	22.4	27.1	26.2
chrXVI	875170	876127	958	+	gene	YPR165W	RHO1	204.4	291.3	278.9	283.3	293.8	295.6	304.8
chrXVI	876848	877279	432	+	CUTs	CUT434	CUT434	69.1	79.4	62.2	84.1	89	89.3	80.8
chrXVI	878064	878549	486	+	gene	YPR168W	NUT2	147.3	115.2	83.7	97	105.7	104.3	126.5
chrXVI	878656	880206	1551	+	gene	YPR169W	JIP5	76	120.4	94.3	97.1	86.6	106.7	96.7
chrXVI	880623	881078	456	+	LC	LC_gene_3264	NA	5.6	3.6	1.7	2.3	4	3	1.9
chrXVI	881309	882661	1353	+	LC	LC_gene_3265	NA	2.4	1.5	3.4	3.4	3.2	2.9	3.5
chrXVI	883226	883457	232	+	gene	YPR169W-A	NA	290.6	227.2	188.6	260.9	219.9	212.5	179.9
chrXVI	883226	883793	568	+	gene	YPR170W-B	NA	228.6	215.1	167.6	223.5	168.4	213	173.1
chrXVI	883378	883677	300	+	gene	YPR170W-A	NA	223.8	261.5	177.9	249	194.3	254.1	224.3
chrXVI	883791	885637	1847	+	gene	YPR171W	BSP1	71	75.4	71.9	71.9	78.5	80.6	86
chrXVI	885765	886515	751	+	gene	YPR172W	NA	32.9	41.9	25.6	37.7	33	41.3	31.1
chrXVI	886627	888041	1415	+	LC	LC_gene_3266	NA	2.3	6.1	5.4	6.2	4.1	4.4	5.1
chrXVI	888087	888231	145	+	SUTs	SUT427	SUT427	30.8	76.1	60.9	103	145.7	74	124.5
chrXVI	888954	891109	2156	+	gene	YPR175W	DPB2	37.7	46	27.6	37.4	38	43.1	35.9
chrXVI	891483	892086	604	+	MC	MC_gene_3267	NA	1.3	3.4	0.6	6	1.5	2.6	2
chrXVI	892302	893819	1518	+	gene	YPR178W	PRP4	29.9	72.9	44.8	36.8	52.4	61.3	50.2
chrXVI	895939	897077	1139	+	gene	YPR180W	AOS1	47	59.9	45.8	54	55.3	153.3	138.4
chrXVI	900131	900532	402	+	gene	YPR182W	SMX3	145	263.2	160.4	173.6	185.3	211.8	197.5
chrXVI	900717	901645	929	+	gene	YPR183W	DPM1	178	241	127.7	152.7	171	204.9	181.2
chrXVI	901685	901979	295	+	MC	MC_gene_3268	NA	59.9	44.3	35.1	46.3	29	51.1	39.8
chrXVI	902008	906654	4647	+	gene	YPR184W	GDB1	6.4	10.5	12.4	11.5	13.9	10.3	10.3
chrXVI	906917	909742	2826	+	gene	YPR185W	ATG13	17.4	20.4	24.5	26.2	22.9	21.5	21.6
chrXVI	911240	912086	847	+	gene	YPR187W	RPO26	237.8	367	333.1	336	299	354.3	307.5
chrXVI	912626	917093	4468	+	gene	YPR189W	SKI3	30.2	38.7	38.1	39.1	39.3	38.8	36
chrXVI	919320	920716	1397	+	gene	YPR191W	QCR2	74	67.3	67.9	85.4	99.4	77.6	95.9
chrXVI	921156	921788	633	+	LC	LC_gene_3269	NA	2	9.7	4.9	5.7	4.6	5.4	5.1
chrXVI	921860	922917	1058	+	gene	YPR192W	AQY1	3.9	3.5	4.4	6.1	5	6.5	4
chrXVI	923297	923707	411	+	LC	LC_gene_3270	NA	7.5	8	6.5	10.7	8.9	7.8	9.1
chrXVI	924162	927664	3503	+	SUTs	SUT428	SUT428	15.4	14.9	15.9	15.4	15.4	17.1	16.2
chrXVI	927663	928680	1018	+	SUTs	SUT429	SUT429	13.4	12.8	14	15.7	13.4	14.6	14.7
chrXVI	928696	931321	2626	+	SUTs	SUT430	SUT430	23.4	25.2	29.2	29.6	27.7	32.9	29.3
chrXVI	931396	932937	1542	+	gene	YPR196W	NA	25	25.7	23.4	25.1	21	23.8	22.5
chrXVI	932939	933203	265	+	MC	MC_gene_3271	NA	9.3	4.6	5.8	7.8	11	11.2	9
chrXVI	933260	933985	726	+	LC	LC_gene_3272	NA	1.7	2.3	3.2	5	2.5	4.7	2.3
chrXVI	934017	935756	1740	+	gene	YPR198W	SGE1	43.6	34.3	29.3	33.7	39.2	32.8	34.2
chrXVI	936250	937264	1015	+	Nascent	Nascent_316	NA	13.1	216.5	449	292.6	104.6	187.5	91.1
chrXVI	937285	938136	852	+	SUTs	SUT431	SUT431	9.4	8.6	6.8	8.5	8.3	12.9	6.4
chrXVI	938118	939208	1091	+	MC	MC_gene_3273	NA	4.9	7.1	9.5	7.3	6.2	6.3	5
chrXVI	939178	939879	702	+	CUTs	CUT435	CUT435	23	23.3	30.1	34.1	22.8	35.1	29.4
chrXVI	939862	942438	2577	+	gene	YPR201W	ARR3	8.4	12	13.1	15.8	13.6	13.6	11.6
chrXVI	943104	943896	793	+	gene	YPR202W	NA	14.6	27.8	18.4	16.2	13.1	16.7	17
chrXVI	943880	944188	309	+	gene	YPR203W	NA	0	1.3	1.2	0	0	0	0
chrXVI	944603	947701	3099	+	gene	YPR204W	NA	0.1	2.9	1.9	1.8	1	1.6	1
chrXVI	280	6007	5728	-	gene	YPL283C	YRF1-7	0	0.2	0.4	0.4	0.2	0.2	0.1
chrXVI	7933	8427	495	-	gene	YPL282C	PAU22	0	0	0	0	0	0	0
chrXVI	9557	10870	1314	-	gene	YPL281C	ERR2	0	0	0.3	0.8	0.1	0	0.1
chrXVI	10975	12755	1781	-	LC	LC_gene_3274	NA	0.4	1.4	1.7	2.5	1.7	3.2	1.7
chrXVI	12973	14434	1462	-	gene	YPL279C	FEX2	6.9	7	7.6	9.3	6	8.6	6.3
chrXVI	14733	15355	623	-	gene	YPL278C	NA	0.8	0.7	2.5	2.5	1.5	3.3	1.6
chrXVI	15405	16892	1488	-	gene	YPL277C	NA	2.7	4.1	3.4	5.7	7.7	6.4	8.1
chrXVI	17661	18151	491	-	MC	MC_gene_3275	NA	1	0	2.3	2.1	1.1	3.3	1.4
chrXVI	19514	19824	311	-	HC	HC_gene_3276	NA	10.2	9.2	12.3	15.7	18.7	18.3	13.7
chrXVI	20572	21932	1361	-	HC	HC_gene_3277	NA	35.2	24.3	20	26.9	22.2	33.9	25.4
chrXVI	22674	23606	933	-	LC	LC_gene_3278	NA	10.1	12.3	9.9	13.2	10	14.9	10.8
chrXVI	23735	23909	175	-	CUTs	CUT876	CUT876	16.6	16.3	19.7	23.5	21.9	30	38
chrXVI	23909	24713	805	-	SUTs	SUT803	SUT803	91.5	49.7	57.2	77.1	87.8	66.9	98.6
chrXVI	26543	29827	3285	-	gene	YPL272C	PBI1	21.4	23.6	18.5	30.7	28.1	29.9	27.3
chrXVI	30276	31019	744	-	MC	MC_gene_3279	NA	0.5	1.6	3.6	3.1	2	1.8	1.6
chrXVI	34106	34439	334	-	MC	MC_gene_3280	NA	1	0	4.6	2.3	7.6	2.7	2
chrXVI	34693	34997	305	-	CUTs	CUT877	CUT877	36.7	21.4	36.5	66.7	57.9	54.6	49.7
chrXVI	35749	36255	507	-	MC	MC_gene_3281	NA	1.1	0.8	0.8	0.5	1.1	2.3	1
chrXVI	37798	38019	222	-	MC	MC_gene_3282	NA	5.5	0	3.5	0	1.6	1	1.5
chrXVI	38202	38831	630	-	Nascent	Nascent_317	NA	12.2	18.2	12.2	22.1	17.9	17.4	21.4
chrXVI	39971	40800	830	-	SUTs	SUT804	SUT804	27.6	15.8	19.9	22.3	20	17	16.4
chrXVI	41748	42984	1237	-	MC	MC_gene_3283	NA	6.7	9.2	5.6	12.7	7.2	11.3	9.5
chrXVI	43059	44362	1304	-	gene	YPL264C	NA	22.6	12.8	15.6	18.2	16.1	14.7	14
chrXVI	44473	46520	2048	-	gene	YPL263C	KEL3	61.2	99.3	74.8	69.8	68	76.9	66
chrXVI	46641	47194	554	-	SUTs	SUT805	SUT805	24.7	36.9	38.8	40.4	43.1	24.3	37.2
chrXVI	48996	49304	309	-	gene	YPL261C	NA	1.9	1.3	2.5	0	3.5	2.2	2.2
chrXVI	51206	52685	1480	-	gene	YPL259C	APM1	68.2	48.9	51.9	57.2	56.9	60.1	62.5
chrXVI	52723	53345	623	-	LC	LC_gene_3284	NA	2.9	9.8	9.9	8.7	5.3	9.9	5.7
chrXVI	53395	56015	2621	-	gene	YPL258C	THI21	34	26.7	24.8	32	31.8	31.6	32.4
chrXVI	55185	56274	1090	-	tRNA_gene	tW(CCA)P	NA	69	52.1	45.8	58.4	54.1	59	59.5
chrXVI	56455	57216	762	-	LC	LC_gene_3285	NA	0	1.1	0.5	0	1	0.9	0.4
chrXVI	62353	63001	649	-	MC	MC_gene_3286	NA	18.8	27.7	24.8	18.7	21.9	21.5	17.3
chrXVI	64788	66790	2003	-	gene	YPL256C	CLN2	106.6	96.9	63.8	89.4	73.5	98.7	87.4
chrXVI	69156	70454	1299	-	LC	LC_gene_3287	NA	0.3	6.9	6.5	6.5	6.6	2.5	3.8
chrXVI	70969	73062	2094	-	gene	YPL253C	VIK1	22.9	27.1	23.7	21.6	18.6	25.7	18.7
chrXVI	73259	73926	668	-	gene	YPL252C	YAH1	128.2	147.4	116.7	145	108.5	130.9	109.2
chrXVI	74117	74787	671	-	gene	YPL250C	ATG41	173.1	182	119.6	177.7	161.5	186	172.9
chrXVI	74789	74942	154	-	CUTs	CUT878	CUT878	81.2	53.1	19.9	51.8	41.4	37	42
chrXVI	75550	76254	705	-	gene	YPL249C-A	RPL36B	1424.8	900.5	780.9	739.7	789.9	900.3	787.1
chrXVI	76590	79393	2804	-	gene	YPL249C	GYP5	17.4	28.8	27.4	23.8	24.9	21.1	24.2
chrXVI	79571	82328	2758	-	gene	YPL248C	GAL4	5.3	16.4	19.9	29.2	32.4	28.9	34.8
chrXVI	82511	84248	1738	-	gene	YPL247C	NA	29.6	28	28.7	31	37.9	31.6	35.9
chrXVI	84410	85338	929	-	gene	YPL246C	RBD2	189.4	97.2	92.6	95.4	94.1	86.7	100.1
chrXVI	86895	88056	1162	-	gene	YPL244C	HUT1	110.3	71.4	62.4	59.4	75.7	67.8	68.8
chrXVI	90470	95186	4717	-	gene	YPL242C	IQG1	30.9	30.5	34.6	29.7	25.7	30.9	28.1
chrXVI	95300	96267	968	-	gene	YPL241C	CIN2	41.5	39.2	42.8	49.8	38.2	45	37
chrXVI	96373	98682	2310	-	gene	YPL240C	HSP82	94.6	87	94.4	90.5	103.3	78.9	108.2
chrXVI	99774	100140	367	-	MC	MC_gene_3288	NA	21.3	18.9	7.3	34.4	26.8	33.6	24.1
chrXVI	100474	100863	390	-	gene	YPL238C	NA	2.7	4.2	6.9	5.3	2.8	7	5.2
chrXVI	101344	102751	1408	-	gene	YPL236C	ENV7	44.8	48.2	36	38.4	45	46.2	47.6
chrXVI	104776	105496	721	-	gene	YPL234C	VMA11	284.5	200	211.4	247.5	275.4	241.5	264.9
chrXVI	105686	105911	226	-	CUTs	CUT879	CUT879	286	72.3	144.4	100.3	77.4	67.7	99.5
chrXVI	106317	106726	410	-	MC	MC_gene_3289	NA	67.4	65.8	42.1	76.6	69.3	60.1	74.8
chrXVI	107733	108253	521	-	CUTs	CUT880	CUT880	47.4	94.9	82.5	164.1	207	176.5	192.3
chrXVI	108949	109101	153	-	SUTs	SUT806	SUT806	0.8	8	7.5	3.4	3.6	7.5	5.6
chrXVI	114365	116490	2126	-	SUTs	SUT807	SUT807	8	7.9	11.6	13.4	12.3	8.6	9.6
chrXVI	117733	118027	295	-	CUTs	CUT881	CUT881	49.4	24.9	31.2	75.1	41.4	62.7	58.3
chrXVI	120056	121293	1238	-	gene	YPL227C	ALG5	75	76.6	58.3	53.7	67.2	64.7	64.7
chrXVI	125477	125762	286	-	SUTs	SUT808	SUT808	23.3	28.6	14.8	31.5	24.8	43.9	30.4
chrXVI	126437	128289	1853	-	gene	YPL224C	MMT2	51.1	24.9	25.9	35.4	38.8	33.6	38.5
chrXVI	128396	129188	793	-	gene	YPL223C	GRE1	4	8.2	9.2	6.2	8	6	8.8
chrXVI	131446	131686	241	-	CUTs	CUT882	CUT882	24.2	57.6	35	156	143.6	156.3	120.9
chrXVI	131870	132207	338	-	gene	YPL222C-A	NA	246.5	256.2	211.3	397	456	418	441
chrXVI	132226	132414	189	-	CUTs	CUT883	CUT883	29.9	15.1	12.2	20.4	19.3	25.4	18.9
chrXVI	132428	132725	298	-	SUTs	SUT809	SUT809	57.9	39.8	58	40.6	60.5	30.6	49.7
chrXVI	134894	135484	591	-	CUTs	CUT884	CUT884	130.6	116.8	85.7	140.8	165.8	183.4	203.2
chrXVI	135504	136484	981	-	MC	MC_gene_3290	NA	1.8	4.6	3.5	6.8	6.7	4.4	13.5
chrXVI	137914	138520	607	-	Nascent	Nascent_318	NA	4.8	10.1	7	8.1	9.3	10.9	6.5
chrXVI	138827	139443	617	-	LC	LC_gene_3291	NA	4.4	13.9	14.9	15.9	12.1	10	8.3
chrXVI	139518	143206	3689	-	gene	YPL217C	BMS1	74.1	85.8	77.1	63.9	69.6	78.8	70
chrXVI	143336	144110	775	-	MC	MC_gene_3292	NA	7.6	8.4	6.4	6.6	8	6.5	6.2
chrXVI	143928	144275	348	-	MC	MC_gene_3293	NA	4.3	2.3	3.3	5.2	3.7	4.6	2.9
chrXVI	144437	145494	1058	-	MC	MC_gene_3294	NA	2.7	5.8	5.1	5.1	3.3	7.1	2.3
chrXVI	145480	146683	1204	-	SUTs	SUT810	SUT810	24.2	21	18.8	20.3	16.9	25.2	18.8
chrXVI	146686	147172	487	-	MC	MC_gene_3295	NA	71.7	67.1	59.9	90.4	65.8	85.8	78
chrXVI	148482	150248	1767	-	gene	YPL214C	THI6	41.4	25.4	25.6	38.8	34.8	28.4	32.2
chrXVI	150230	151285	1056	-	MC	MC_gene_3296	NA	8.1	16.6	11.6	16.1	7.6	12.1	7.7
chrXVI	151339	153154	1816	-	gene	YPL212C	PUS1	98.8	162.2	97.2	89.9	106.3	119.8	99.7
chrXVI	153381	154097	717	-	MC	MC_gene_3297	NA	5.4	11.4	12.3	11.1	8.1	10.8	10.7
chrXVI	154245	156232	1988	-	gene	YPL210C	SRP72	107.7	84.3	101	89.8	92.9	94.6	98.2
chrXVI	156381	157634	1254	-	gene	YPL209C	IPL1	15.5	15.3	14.1	16.2	14.5	14.6	17.9
chrXVI	158758	159574	817	-	CUTs	CUT885	CUT885	18.1	11	15.5	33.7	29.7	31.6	31.9
chrXVI	159576	160030	455	-	LC	LC_gene_3298	NA	2	0.9	3.4	1.7	2.4	3	1.1
chrXVI	162518	163623	1106	-	gene	YPL206C	PGC1	72.8	89.4	66.3	64	85.3	64.4	75.9
chrXVI	163715	163914	200	-	CUTs	CUT886	CUT886	85.5	36.8	44.1	29.6	26.4	18.3	37.5
chrXVI	163922	164266	345	-	gene	YPL205C	NA	1.2	0	2.2	9	1.1	3.3	0
chrXVI	164990	165878	889	-	SUTs	SUT811	SUT811	2.3	3.7	2.2	15.6	24.2	19.8	20.1
chrXVI	167703	169420	1718	-	gene	YPL202C	AFT2	59.6	53	44.2	41.1	38	42.1	43.3
chrXVI	169722	171183	1462	-	gene	YPL201C	YIG1	1.4	4.5	2.9	4.9	5.9	5.5	5.2
chrXVI	171190	171468	279	-	MC	MC_gene_3299	NA	1.8	5.9	1.4	3.7	5.2	4.1	0.6
chrXVI	171967	172768	802	-	gene	YPL199C	NA	88.4	135	115.4	140.7	160.1	161.4	150.2
chrXVI	173102	173692	591	-	Nascent	Nascent_319	NA	6.8	6.2	7.8	32.2	29.3	30.9	39.5
chrXVI	174343	176013	1671	-	gene	YPL197C	NA	22	14.7	13.3	18	21.5	21	17.3
chrXVI	182448	183271	824	-	gene	YPL192C	PRM3	11.4	17.8	16.3	18.8	17.2	30.2	23.6
chrXVI	183179	184725	1547	-	gene	YPL191C	NA	24.1	25.6	30.5	26.8	24.6	26.8	26.5
chrXVI	184881	187842	2962	-	gene	YPL190C	NAB3	80.5	170.2	94.1	112.2	120.9	155.7	119.9
chrXVI	187838	188062	225	-	CUTs	CUT887	CUT887	39.5	41.8	22.2	36.6	30.8	39.6	33.3
chrXVI	188070	188600	531	-	gene	YPL189C-A	COA2	113.7	115.4	98.3	134.8	169.5	140.5	184.2
chrXVI	190997	191215	219	-	CUTs	CUT888	CUT888	69.6	20.5	43.8	44.7	26.6	38.6	33.5
chrXVI	191341	192777	1437	-	LC	LC_gene_3300	NA	0.2	1.1	1.3	2.7	2.2	1.3	1.3
chrXVI	193499	194245	747	-	LC	LC_gene_3301	NA	1.5	6	4.6	5.9	4.9	5.2	1.6
chrXVI	194359	195480	1122	-	gene	YPL186C	UIP4	11.3	24.4	21.6	28.5	27.3	20.5	30.1
chrXVI	195533	195806	274	-	CUTs	CUT889	CUT889	16.8	7.5	25.2	24.4	11.3	15	12.4
chrXVI	195802	198461	2660	-	gene	YPL184C	MRN1	54.4	46.4	39.5	55.9	40.3	47.2	39
chrXVI	198536	198846	311	-	MC	MC_gene_3302	NA	77.6	42	27.2	45.5	36.9	32.3	43.3
chrXVI	198839	199111	273	-	MC	MC_gene_3303	NA	2.6	13.5	4.2	6.6	14.7	8.4	6.2
chrXVI	199413	202548	3136	-	gene	YPL183C	RTT10	95.5	79.2	65.4	64.5	72.1	80.3	70.5
chrXVI	203306	203689	384	-	gene	YPL182C	NA	0.4	2.1	1	2.7	2.4	1.2	0.4
chrXVI	204246	204956	711	-	CUTs	CUT890	CUT890	61.1	78.7	47	76.4	74.8	80.9	76.2
chrXVI	207238	207668	431	-	CUTs	CUT891	CUT891	82	73	56.1	95.6	145	110.1	123.3
chrXVI	210192	210263	72	-	tRNA_gene	tE(UUC)P	NA	0	0	0	0	0	0	0
chrXVI	210539	211115	577	-	HC	HC_gene_3304	NA	4.9	7.1	4.7	8.9	9.5	7.1	7.1
chrXVI	211116	211829	714	-	LC	LC_gene_3305	NA	6.7	7.4	5.9	21.3	18.4	16.3	22.7
chrXVI	212926	214109	1184	-	gene	YPL177C	CUP9	157.3	98	95.3	110.9	104	109.1	111.9
chrXVI	214246	214750	505	-	HC	HC_gene_3306	NA	7.2	7.3	8.4	9.2	16.2	8.6	8.1
chrXVI	215344	215654	311	-	HC	HC_gene_3307	NA	11.4	18.4	21	31.5	25.8	26.4	29
chrXVI	215868	218391	2524	-	gene	YPL176C	TRE1	41	39.2	40.5	44.5	51.5	42.8	49.3
chrXVI	218527	219685	1159	-	MC	MC_gene_3308	NA	1.7	5.3	5	4.9	6.4	3	4.7
chrXVI	220058	222895	2838	-	gene	YPL174C	NIP100	30.7	33.5	31.8	36.1	37.2	33	36.3
chrXVI	224189	225880	1692	-	gene	YPL172C	COX10	45.6	27	30.9	31.5	31.1	33.2	30.6
chrXVI	226031	227395	1365	-	gene	YPL171C	OYE3	3.3	7.2	5.9	15.1	18.3	15	17.1
chrXVI	228135	228394	260	-	MC	MC_gene_3309	NA	2.4	1.6	10.3	5.9	5.6	2.6	5.9
chrXVI	228837	230875	2039	-	gene	YPL169C	MEX67	71.3	74.5	71.4	81.3	94.3	87.5	94
chrXVI	230949	231944	996	-	LC	LC_gene_3310	NA	1	1.6	2.7	1.8	2.6	1.8	1
chrXVI	232485	237154	4670	-	gene	YPL167C	REV3	15.3	11.4	15.7	14.6	15.6	15.6	15.2
chrXVI	237639	239072	1434	-	gene	YPL165C	SET6	12.4	7.1	17.4	25.3	23.4	25.6	28.4
chrXVI	239350	241548	2199	-	gene	YPL164C	MLH3	21.1	24.9	18.5	19.6	23.6	21.2	24.3
chrXVI	241761	242733	973	-	gene	YPL163C	SVS1	110.4	132.7	86.8	112.5	85	122.4	93.1
chrXVI	242763	244082	1320	-	gene	YPL162C	NA	73.6	60	48.9	63.8	76	64.7	73.3
chrXVI	244223	246253	2031	-	gene	YPL161C	BEM4	33.3	40.6	32.3	34.1	39.7	41.7	39.9
chrXVI	250714	251787	1074	-	gene	YPL159C	PET20	53.2	57.8	55.4	56.8	47.3	55	51.9
chrXVI	251968	254381	2414	-	gene	YPL158C	AIM44	59.3	82.9	65	63.3	61.4	71.6	67.5
chrXVI	254399	254526	128	-	CUTs	CUT892	CUT892	104.7	19.1	6	14.1	12.8	19.6	16
chrXVI	254722	255596	875	-	LC	LC_gene_3311	NA	6.5	14	8.3	19.4	21.2	18.5	22
chrXVI	255790	256818	1029	-	gene	YPL156C	PRM4	57.5	101.2	107.4	104.6	88	98.9	103.1
chrXVI	256757	259378	2622	-	gene	YPL155C	KIP2	35	37.9	36.2	35.2	34	36.8	32.4
chrXVI	259578	261200	1623	-	gene	YPL154C	PEP4	99.9	51.9	60.3	69.2	84.7	64	75.1
chrXVI	261546	264374	2829	-	gene	YPL153C	RAD53	19.9	19.5	19.8	21.4	21	21.5	21.3
chrXVI	265436	265970	535	-	MC	MC_gene_3312	NA	5.9	8.4	13.6	16.4	12.3	11.9	12.4
chrXVI	266111	267568	1458	-	gene	YPL151C	PRP46	55.1	57.2	59.5	64.6	74.1	68.1	70.5
chrXVI	270396	271011	616	-	MC	MC_gene_3313	NA	21.5	39.8	22.4	42.2	29.3	38.5	34
chrXVI	270998	271394	397	-	MC	MC_gene_3314	NA	0.7	1	1.9	6.5	2.3	1.1	0.4
chrXVI	272117	272953	837	-	gene	YPL148C	PPT2	90.9	59.1	72.5	76.9	112.7	78.3	99.1
chrXVI	273694	274534	841	-	LC	LC_gene_3315	NA	2.6	1.9	1.4	0.9	2.4	1.1	1
chrXVI	276019	277561	1543	-	gene	YPL146C	NOP53	67.3	89.2	95.8	66.4	62.8	74.1	68.1
chrXVI	277971	279948	1978	-	gene	YPL145C	KES1	106.8	87	92.4	98.6	82.7	99.8	89
chrXVI	280349	280651	303	-	MC	MC_gene_3316	NA	80.5	293.9	172.3	298.3	256.1	302.8	322.7
chrXVI	280953	281517	565	-	snoRNA_gene	snR17b	SNR17B	67.2	2753.4	2594.2	2046.2	1867.2	2058.9	1661.7
chrXVI	282686	283003	318	-	gene	YPL142C	NA	13.2	18	12.1	79.4	78.5	49.5	84.1
chrXVI	283229	286308	3080	-	gene	YPL141C	FRK1	39.5	26.5	22.1	32.7	30.8	34.5	33.5
chrXVI	287328	289263	1936	-	gene	YPL140C	MKK2	28.5	21.1	18.2	23.5	22	23.7	21.6
chrXVI	289573	291101	1529	-	gene	YPL139C	UME1	33.3	29.7	30.1	28.6	33.8	36.6	31.2
chrXVI	291151	292442	1292	-	gene	YPL138C	SPP1	62.4	80.9	52.9	66.2	76	80.9	73.7
chrXVI	292649	296809	4161	-	gene	YPL137C	GIP3	43.6	40.6	34.1	46.5	45.2	45.4	49.7
chrXVI	297678	297851	174	-	gene	YPL135C-A	NA	0.8	4.7	2.2	4.4	3.1	7.9	1
chrXVI	298468	299524	1057	-	gene	YPL134C	ODC1	15	22.8	26.2	41.4	52.4	31.5	44.2
chrXVI	299822	301359	1538	-	gene	YPL133C	RDS2	59.3	53.7	42.4	56.4	75.2	57	68.9
chrXVI	301987	302740	754	-	Nascent	Nascent_321	NA	21.5	10.8	9.7	25.3	27.8	26	31.6
chrXVI	306253	308309	2057	-	gene	YPL128C	TBF1	48.5	49.3	39	38.6	37.6	48.3	38
chrXVI	308573	308676	104	-	MC	MC_gene_3317	NA	53.1	47.1	92.3	69.3	47.3	74.6	37.7
chrXVI	308686	309640	955	-	gene	YPL127C	HHO1	88.6	76.6	64.3	80.4	100.7	90.1	94.5
chrXVI	317458	318989	1532	-	gene	YPL123C	RNY1	11.7	11.7	9.8	10.1	9.2	8.2	8.9
chrXVI	319150	320794	1645	-	gene	YPL122C	TFB2	47.1	32.3	35.9	37.3	35.7	38.4	37.4
chrXVI	320962	321630	669	-	gene	YPL121C	MEI5	0.2	14	8.6	7.7	7.9	6.1	5.1
chrXVI	323989	324239	251	-	gene	YPL119C-A	NA	7.7	0	4.6	5.1	4.4	8.2	0.7
chrXVI	324411	326325	1915	-	gene	YPL119C	DBP1	11.3	15.4	15.4	16.5	18.4	15.9	17.8
chrXVI	327805	328830	1026	-	gene	YPL117C	IDI1	158.2	123.8	116.7	110.7	113.1	117.9	122.4
chrXVI	331719	335709	3991	-	gene	YPL115C	BEM3	30.7	28.8	29.8	30.2	28.5	30.4	29.7
chrXVI	335813	337176	1364	-	gene	YPL113C	NA	10.7	25.8	24.5	37	41.4	37.8	42.7
chrXVI	337317	338711	1395	-	gene	YPL112C	PEX25	59	44.8	41	49.3	50.3	47	47.6
chrXVI	338700	339341	642	-	tRNA_gene	tM(CAU)P	IMT2	26.5	11.5	14.9	16	20.7	7.8	10.6
chrXVI	339498	340453	956	-	MC	MC_gene_3318	NA	25	17.5	22.9	22.6	27.6	17.4	23.9
chrXVI	340962	344939	3978	-	gene	YPL110C	GDE1	14.7	19.3	19.8	18.6	18.5	18.5	17.2
chrXVI	345145	347467	2323	-	gene	YPL109C	NA	21.7	20.4	18.3	18.4	16	19.2	15.2
chrXVI	347567	348284	718	-	SUTs	SUT812	SUT812	61.5	43.2	35.8	45.2	41.4	52.1	42.7
chrXVI	348290	348858	569	-	CUTs	CUT893	CUT893	23.3	23.7	16.2	23.1	19.8	18	16.8
chrXVI	348973	349874	902	-	MC	MC_gene_3319	NA	4.8	12.2	8.9	12.8	9.5	12.1	7
chrXVI	349840	349981	142	-	MC	MC_gene_3320	NA	38.2	17.3	40.6	23.6	14.1	24.1	18
chrXVI	350051	350122	72	-	CUTs	CUT894	CUT894	366.8	476.6	1247.7	554.4	141.7	649.8	160.9
chrXVI	350194	352321	2128	-	gene	YPL106C	SSE1	350.6	341.5	335	313.8	361.9	312.2	356.4
chrXVI	352748	355436	2689	-	gene	YPL105C	SYH1	95.3	88.4	76.7	86.3	78.3	91.6	82.9
chrXVI	356835	357682	848	-	LC	LC_gene_3321	NA	4.3	9.2	9.1	10.3	13.7	7.8	6.2
chrXVI	357690	359426	1737	-	gene	YPL103C	FMP30	37	28.7	30.1	31.7	35.3	29.7	31.8
chrXVI	360003	360305	303	-	gene	YPL102C	NA	0.6	1.3	5.1	6.8	1.2	3.8	1.1
chrXVI	360354	360602	249	-	SUTs	SUT813	SUT813	2.7	3.3	10.8	7.2	2.2	3.7	2.7
chrXVI	361102	361629	528	-	Nascent	Nascent_322	NA	7.7	8.5	3.6	21.9	13.8	15.6	20.7
chrXVI	363182	364095	914	-	gene	YPL099C	INA17	43.9	55.9	52.5	54.9	53	51.9	45.7
chrXVI	364183	364785	603	-	gene	YPL098C	MGR2	120.4	103.7	76.4	99.9	114.8	112.4	97.5
chrXVI	366409	366788	380	-	gene	YPL096C-A	ERI1	90.7	51.6	51.5	59	66.6	59.5	52
chrXVI	368018	369475	1458	-	gene	YPL095C	EEB1	62	33.3	35.8	36.6	40.5	32.9	36.2
chrXVI	369775	370682	908	-	gene	YPL094C	SEC62	191.5	113.8	97.2	105.8	122.8	116.6	125.7
chrXVI	372448	373311	864	-	CUTs	CUT895	CUT895	11.2	11.3	16.4	23	15.6	21.9	18.5
chrXVI	374592	374988	397	-	MC	MC_gene_3322	NA	38.5	37	35.8	45.4	31.2	43.1	31.8
chrXVI	375484	376546	1063	-	LC	LC_gene_3323	NA	2.9	3.8	3.6	2.7	4.1	4.3	3.4
chrXVI	377126	378425	1300	-	gene	YPL090C	RPS6A	493.4	870.8	699.6	628.4	564.6	668.2	541.6
chrXVI	378968	381096	2129	-	gene	YPL089C	RLM1	39.3	37.4	32.6	47.5	42.6	44.8	55.7
chrXVI	382746	382958	213	-	CUTs	CUT896	CUT896	43.9	34.5	37.8	29	30.8	34.3	32
chrXVI	382982	383307	326	-	HC	HC_gene_3324	NA	23.7	12.5	24.7	12.6	22.4	14	19.3
chrXVI	384652	386476	1825	-	gene	YPL086C	ELP3	66.7	59.5	44.8	46	52.5	47.1	50
chrXVI	393089	393787	699	-	HC	HC_gene_3325	NA	24.8	17.5	15.9	58.2	61	61.1	57
chrXVI	393763	394883	1121	-	LC	LC_gene_3326	NA	1.6	1.1	2.7	2.8	2.9	1.6	1.2
chrXVI	394958	396472	1515	-	MC	MC_gene_3327	NA	5.2	11.3	8.9	8.3	8.9	8.9	9.4
chrXVI	396516	398139	1624	-	gene	YPL083C	SEN54	37.8	55.1	43.3	49.6	51.7	52	57.4
chrXVI	398349	404224	5876	-	gene	YPL082C	MOT1	40.8	44.6	43.4	50.3	45.6	49.5	47
chrXVI	404304	405454	1151	-	Nascent	Nascent_323	NA	6.3	4.6	7.3	11.6	10.8	9.9	12.9
chrXVI	405561	406136	576	-	LC	LC_gene_3328	NA	25	37.6	21.3	72.4	83.2	88	86.4
chrXVI	406172	406498	327	-	gene	YPL080C	NA	3.4	2.5	3.5	3.2	2.8	3.5	1
chrXVI	407751	408784	1034	-	gene	YPL078C	ATP4	148.3	90.1	95.8	118.6	136.2	116.8	139.7
chrXVI	408999	410119	1121	-	gene	YPL077C	NA	35.6	26.2	29.5	26.2	31	29.3	30.5
chrXVI	410618	411683	1066	-	CUTs	CUT897	CUT897	33.2	29.9	33.1	45.7	56.6	46	53.2
chrXVI	411919	412158	240	-	MC	MC_gene_3329	NA	7.9	5.1	6.4	9.7	14.4	6.7	8.5
chrXVI	415412	415565	154	-	MC	MC_gene_3330	NA	3.7	0	2.5	1.7	2.4	0	1.1
chrXVI	418499	418984	486	-	gene	YPL073C	NA	0.5	0.8	4.7	2.1	1.1	0.9	0.4
chrXVI	419019	419673	655	-	LC	LC_gene_3331	NA	1.2	6.2	3.5	3.5	8.1	5.9	4.4
chrXVI	419958	420565	608	-	gene	YPL071C	NA	39.9	67.9	53	42.4	47.6	53.3	52.1
chrXVI	422685	423925	1241	-	gene	YPL069C	BTS1	44.2	32.9	26	38.8	34.9	33.8	35
chrXVI	424147	425152	1006	-	gene	YPL068C	NA	45.3	43.5	34.3	31.2	24.3	34	27.3
chrXVI	425169	425904	736	-	gene	YPL067C	NA	58.2	48.3	31.3	43.4	66.6	48.1	65.7
chrXVI	425942	426616	675	-	HC	HC_gene_3332	NA	7.8	5.4	9.7	12.6	15.9	14.2	11.4
chrXVI	427219	427724	506	-	Nascent	Nascent_324	NA	13.3	6.5	9.1	31	27.4	22.6	21.9
chrXVI	428594	429647	1054	-	gene	YPL064C	CWC27	98.5	113.2	81.2	90.4	118	117.4	121.7
chrXVI	430372	430840	469	-	LC	LC_gene_3333	NA	1.9	10.5	1.6	7.7	7.8	4.9	6.9
chrXVI	431034	431543	510	-	CUTs	CUT898	CUT898	70.6	68.9	64.7	95.9	107.5	89.5	95.9
chrXVI	431353	431543	191	-	SUTs	SUT814	SUT814	94.8	117.6	112.6	134.8	181.2	133.8	165.9
chrXVI	432624	434145	1522	-	MC	MC_gene_3334	NA	6.9	9.9	6.3	11	12.8	8.7	10.4
chrXVI	434139	434327	189	-	HC	HC_gene_3335	NA	15	6.5	6.1	2.7	6.7	6	6.3
chrXVI	435108	435733	626	-	MC	MC_gene_3336	NA	16.3	8.5	12.3	18.9	14	24.1	18
chrXVI	435807	435964	158	-	tRNA_gene	tC(GCA)P1	NA	20.2	0	0	0	0	0	0
chrXVI	436238	436705	468	-	MC	MC_gene_3337	NA	3.6	6.1	13.1	9.4	5.1	12.7	4.4
chrXVI	436777	442742	5966	-	transposable_element_gene	YPL060C-A	NA	0.1	0.5	0.9	0.7	0.4	0.5	0.3
chrXVI	443256	444247	992	-	SUTs	SUT815	SUT815	31	29.7	26.7	47.8	50.1	48.8	55.6
chrXVI	444314	445410	1097	-	CUTs	CUT899	CUT899	22.1	25.3	40.6	44.1	48.5	28.5	41.3
chrXVI	445630	445748	119	-	MC	MC_gene_3338	NA	63.5	13.7	22.6	19.5	9.2	11.5	14.3
chrXVI	445786	450554	4769	-	gene	YPL058C	PDR12	59.6	38.7	37.6	54.2	64.1	49.5	60.3
chrXVI	451013	451437	425	-	MC	MC_gene_3339	NA	31.6	27.9	48.8	53.3	38.1	49.4	53.7
chrXVI	451461	453166	1706	-	gene	YPL057C	SUR1	65.7	87.6	80.8	149	124.5	156.8	161.5
chrXVI	453208	453916	709	-	gene	YPL056C	LCL1	32.8	30	34.1	34.9	25.4	34.4	30.3
chrXVI	453902	455001	1100	-	gene	YPL055C	LGE1	94.7	104.7	85.9	96.5	143.3	118.5	137.8
chrXVI	455802	456541	740	-	SUTs	SUT816	SUT816	10	29.3	23.9	53.2	51.2	45.6	39.8
chrXVI	457017	458539	1523	-	gene	YPL053C	KTR6	87.2	57.1	65	67	78.7	66.5	71.4
chrXVI	459218	459804	587	-	SUTs	SUT817	SUT817	26.9	10.4	17.7	24.1	19.6	19.1	23.2
chrXVI	460618	462154	1537	-	gene	YPL050C	MNN9	133.4	70.7	91.7	94.7	83.8	85.5	86.7
chrXVI	462307	463910	1604	-	gene	YPL049C	DIG1	132.9	99.1	91.7	110.8	149.1	106.7	153.8
chrXVI	464955	465630	676	-	Nascent	Nascent_325	NA	3.9	3	4	8.4	14.8	7.1	15.1
chrXVI	465789	466269	481	-	LC	LC_gene_3340	NA	9.5	17.8	19.2	24.6	13.6	17.6	12.8
chrXVI	466415	466966	552	-	gene	YPL046C	ELC1	71.2	82.1	91.8	94.7	89.4	86.4	91.7
chrXVI	467702	469639	1938	-	LC	LC_gene_3341	NA	6	6.3	4	17	10.1	15.4	10.8
chrXVI	469926	470474	549	-	gene	YPL044C	NA	0.5	3	2.8	2.3	1.7	0.4	1.6
chrXVI	472226	472682	457	-	HC	HC_gene_3342	NA	4	13.4	6.7	16.3	12	7	11.9
chrXVI	472930	474962	2033	-	gene	YPL042C	SSN3	42.8	46.6	37.8	46.2	49.2	55.5	48.2
chrXVI	474975	475748	774	-	gene	YPL041C	MRX11	50.2	40.1	27.8	43.3	45.9	39.2	42.9
chrXVI	475919	478990	3072	-	gene	YPL040C	ISM1	23	18.6	21.4	21.7	21.1	22.4	24.3
chrXVI	480074	480362	289	-	CUTs	CUT900	CUT900	40.1	45.2	22.6	43.7	21.4	46.6	22.4
chrXVI	481043	481227	185	-	CUTs	CUT901	CUT901	220.3	88.3	170.2	176.8	139.8	123.4	135.4
chrXVI	481365	481932	568	-	gene	YPL037C	EGD1	924.3	519.3	467.7	507.8	535.3	516.7	587.3
chrXVI	481908	483033	1126	-	SUTs	SUT818	SUT818	33.3	33.4	23.2	26.1	33	20.1	29
chrXVI	483062	486216	3155	-	MC	MC_gene_3343	NA	11	12.7	12.9	14	11.4	12.9	10.2
chrXVI	486600	486911	312	-	gene	YPL035C	NA	6	5.2	1.2	1.7	0.6	2.2	3.3
chrXVI	487362	488207	846	-	gene	YPL033C	SRL4	0.7	1.4	2.3	2.1	1.5	1.9	0.8
chrXVI	488733	491566	2834	-	gene	YPL032C	SVL3	88.2	80.1	69.4	71.6	62.2	82.1	64.6
chrXVI	491629	491917	289	-	MC	MC_gene_3344	NA	44.1	22.6	25.2	34.8	22.1	30.8	24.8
chrXVI	491941	493069	1129	-	gene	YPL031C	PHO85	101.1	145.1	103.4	114.5	126.3	130.4	130.7
chrXVI	493089	493333	245	-	CUTs	CUT902	CUT902	98.5	45	53.3	47.3	43.9	39.1	54.9
chrXVI	497289	497713	425	-	CUTs	CUT903	CUT903	31	26.9	31.6	57.6	67.3	55.3	56.9
chrXVI	497970	498607	638	-	HC	HC_gene_3345	NA	6	7.7	8.4	8.5	9.7	10.7	11.2
chrXVI	499433	500218	786	-	SUTs	SUT819	SUT819	3	6.2	4.4	14.4	16.9	13.9	17.1
chrXVI	500420	502250	1831	-	gene	YPL026C	SKS1	56.6	70.1	63.7	90.9	78.2	101	94.7
chrXVI	502263	503030	768	-	gene	YPL025C	NA	5.2	5.9	10	9.1	9.5	7.1	8.2
chrXVI	503648	504009	362	-	LC	LC_gene_3346	NA	4.4	12.4	6.4	12.8	11.1	12.6	11.8
chrXVI	504202	506440	2239	-	gene	YPL023C	MET12	79.7	68.4	63.6	88.3	85.5	82.4	88.1
chrXVI	510004	510637	634	-	MC	MC_gene_3347	NA	0.3	4.5	4.2	3.2	1.7	1.1	0.8
chrXVI	512256	514288	2033	-	gene	YPL020C	ULP1	32.2	48.6	43.4	45	38.4	49.6	41.3
chrXVI	514430	517154	2725	-	gene	YPL019C	VTC3	93.3	37	71.6	70.6	51.3	92.1	56.4
chrXVI	517542	517831	290	-	MC	MC_gene_3348	NA	5	7	9.3	7.1	5	2.4	4.1
chrXVI	518066	518553	488	-	CUTs	CUT904	CUT904	1.4	3.3	4.7	2.1	1.5	2.3	0.3
chrXVI	518734	520225	1492	-	gene	YPL017C	IRC15	3.8	4.9	5.4	7.4	8.3	5.4	7
chrXVI	521169	522119	951	-	LC	LC_gene_3349	NA	0.5	3.9	0.4	2.4	3.4	1.9	2.1
chrXVI	522506	522730	225	-	SUTs	SUT820	SUT820	0.1	3.6	11.9	8	7.3	7.1	3
chrXVI	524994	525479	486	-	SUTs	SUT821	SUT821	9.6	26.9	19.7	31.8	16.5	27.2	19.6
chrXVI	525485	526759	1275	-	gene	YPL015C	HST2	54.9	23.7	32.2	45.2	51.7	34.2	52.5
chrXVI	527386	528658	1273	-	MC	MC_gene_3350	NA	11.2	19.3	18.1	19.6	22.5	19.4	21.5
chrXVI	528835	529370	536	-	gene	YPL013C	MRPS16	152.5	232.5	156.1	170.6	193	193.7	207.2
chrXVI	533515	534738	1224	-	gene	YPL011C	TAF3	69.6	67.8	55.8	65.9	71.6	66.6	75.3
chrXVI	535588	538960	3373	-	gene	YPL009C	RQC2	52.8	53.3	52.1	50.3	53.9	55.8	52.3
chrXVI	540809	541343	535	-	MC	MC_gene_3351	NA	0.3	1.5	2.2	1	1	0	1
chrXVI	541981	543895	1915	-	gene	YPL007C	TFC8	28.8	29	26.7	27.4	27.6	24.4	28.6
chrXVI	544123	544757	635	-	LC	LC_gene_3352	NA	10.3	10.9	4.2	11.8	15.8	9	9.9
chrXVI	545536	548274	2739	-	MC	MC_gene_3353	NA	3.1	1.9	2.4	3.4	4	3.7	3.4
chrXVI	550440	551719	1280	-	gene	YPL004C	LSP1	113.7	116.2	128.1	207.2	227.4	202.9	263.5
chrXVI	552532	553238	707	-	MC	MC_gene_3354	NA	8.7	13.9	5.4	11.3	11.3	6.5	9.2
chrXVI	553326	554360	1035	-	gene	YPL002C	SNF8	52.3	81.3	69.4	67.7	86.2	67.7	86.7
chrXVI	554484	555105	622	-	LC	LC_gene_3355	NA	1.9	0.7	3.1	3.7	2.3	1.5	1.6
chrXVI	556313	557485	1173	-	SUTs	SUT822	SUT822	12.1	10.1	10.8	15.1	13.2	8.9	11.6
chrXVI	557849	558033	185	-	HC	HC_gene_3356	NA	22.7	6.6	12.5	25.1	13.8	14.8	13.8
chrXVI	560110	560289	180	-	tRNA_gene	tF(GAA)P1	NA	46.5	0	0	0	0	0	0
chrXVI	560654	561131	478	-	gene	YPR002C-A	NA	7.3	6.8	12	16.2	11.4	13.8	15.7
chrXVI	561155	563833	2679	-	gene	YPR003C	NA	21.7	22	26.4	28.6	28	28.8	30.9
chrXVI	563950	565056	1107	-	gene	YPR004C	AIM45	137.5	83.4	64.9	89.1	82.3	89.7	91.1
chrXVI	565101	565409	309	-	LC	LC_gene_3357	NA	4.4	2.6	5	8.3	8.8	6.6	13.8
chrXVI	565453	566691	1239	-	gene	YPR005C	HAL1	12.7	25.4	27.3	42.2	39	41.8	45.1
chrXVI	566667	567043	377	-	MC	MC_gene_3358	NA	15.2	11.9	12.2	24.6	19.3	17.6	18.5
chrXVI	567151	569061	1911	-	gene	YPR006C	ICL2	7.5	8.8	7.8	14.2	18.8	15	18.6
chrXVI	569111	571087	1977	-	gene	YPR007C	REC8	1.3	2.7	2.5	4.4	5.5	5	4.1
chrXVI	571395	572109	715	-	LC	LC_gene_3359	NA	0.5	5.7	4.3	4.7	6.9	5.7	3.6
chrXVI	572575	573092	518	-	Nascent	Nascent_326	NA	7.7	4.7	3.7	8.9	7	10.1	4.9
chrXVI	575122	575498	377	-	HC	HC_gene_3360	NA	13	28.2	17.3	31.4	35.8	36.3	47
chrXVI	575544	575914	371	-	HC	HC_gene_3361	NA	70.4	67.2	104.5	79.8	131.6	95.3	125.8
chrXVI	577401	581230	3830	-	gene	YPR010C	RPA135	191.7	133.2	128.2	118.1	140.8	115.3	131.8
chrXVI	582222	582779	558	-	gene	YPR010C-A	NA	35.5	74.7	76.4	113.1	91.4	90.8	101.7
chrXVI	582958	584152	1195	-	gene	YPR011C	NA	52.4	37.6	33.7	39.4	52.9	45.8	56.7
chrXVI	584353	585756	1404	-	gene	YPR013C	CMR3	20.9	11.1	13.1	17.4	16.9	16.3	16.9
chrXVI	585754	586594	841	-	SUTs	SUT823	SUT823	26.2	19.4	16.9	14.1	11	10.9	12.2
chrXVI	586606	587042	437	-	LC	LC_gene_3362	NA	19.6	12.2	11.4	19.4	20.4	20.4	21.1
chrXVI	587189	587518	330	-	gene	YPR014C	NA	0.6	0	2.3	0.8	1.7	2.1	1
chrXVI	587684	588150	467	-	SUTs	SUT824	SUT824	1.9	1.7	3.3	13.2	11.3	10.3	13.5
chrXVI	588434	589982	1549	-	SUTs	SUT825	SUT825	3.3	4.2	4.5	12.6	10	12.7	10.8
chrXVI	590133	591115	983	-	gene	YPR015C	NA	8	9.1	7.8	30.4	38.2	27.9	36.7
chrXVI	592188	593162	975	-	gene	YPR016C	TIF6	291.2	268.6	229.9	266	274.5	258.2	291.6
chrXVI	593222	593944	723	-	gene	YPR017C	DSS4	102	77.4	72.2	64.8	76.3	69.1	81.3
chrXVI	596290	596479	190	-	MC	MC_gene_3363	NA	13.3	4.3	10.1	6.8	8.6	4.8	6.3
chrXVI	600236	600441	206	-	MC	MC_gene_3364	NA	3.4	4	3.7	5	2.7	8.9	2.5
chrXVI	600578	603587	3010	-	gene	YPR021C	AGC1	18.4	17.6	22.3	19.9	15.9	21.4	17.8
chrXVI	603723	607354	3632	-	gene	YPR022C	SDD4	30.6	23.5	30.5	29.1	27.9	23.3	26.6
chrXVI	607915	608251	337	-	MC	MC_gene_3365	NA	16.6	21.8	27.3	19.9	22.2	30.5	20.2
chrXVI	608685	610072	1388	-	gene	YPR023C	EAF3	54.9	64.5	53.7	52	72.6	72	66.2
chrXVI	613245	614579	1335	-	gene	YPR025C	CCL1	36.1	41.9	35.1	39.4	37.7	43.1	42.6
chrXVI	614578	615888	1311	-	SUTs	SUT826	SUT826	8.1	6.2	8.2	9.6	6	7	6.1
chrXVI	619636	619959	324	-	SUTs	SUT827	SUT827	6.2	12.6	19	38.2	18.6	28.2	20
chrXVI	620282	621258	977	-	gene	YPR027C	NA	1.5	1.3	3.9	3.4	3.7	2.8	1.9
chrXVI	621773	622361	589	-	HC	HC_gene_3366	NA	20.4	11.8	15.6	36.7	32.8	33.7	34.7
chrXVI	622540	622631	92	-	tRNA_gene	tF(GAA)P2	NA	0	0	0	0	0	0	0
chrXVI	622706	623151	446	-	CUTs	CUT905	CUT905	61.3	31.1	41.3	65.8	38.8	45.5	47.7
chrXVI	624266	627023	2758	-	gene	YPR029C	APL4	50.6	56.4	52.9	64.1	68.2	66.4	64.9
chrXVI	627396	629041	1646	-	SUTs	SUT828	SUT828	15.4	12.9	18.2	12.5	14.4	11.5	12.2
chrXVI	629953	631215	1263	-	LC	LC_gene_3367	NA	21.4	13.6	8.5	24.5	28.6	21.3	27.5
chrXVI	637252	639006	1755	-	gene	YPR033C	HTS1	159.8	122.7	122.1	109	144.9	113.4	138.9
chrXVI	639160	639290	131	-	CUTs	CUT906	CUT906	42.6	18.7	20.5	15.7	5.6	8.7	7.8
chrXVI	640267	641088	822	-	MC	MC_gene_3368	NA	11.7	5	9.3	15	16.4	13.3	16.2
chrXVI	642791	643303	513	-	LC	LC_gene_3369	NA	5.8	2.4	3	6	8.9	4.4	3.7
chrXVI	643551	644964	1414	-	SUTs	SUT829	SUT829	54.5	47.7	42.6	63	90.8	59.2	89.6
chrXVI	644978	645242	265	-	CUTs	CUT907	CUT907	84.8	18.5	62.3	81.6	103.1	46.5	128.6
chrXVI	645278	645682	405	-	SUTs	SUT830	SUT830	1	1	5.7	3.2	2.7	3.4	3.8
chrXVI	646368	647089	722	-	gene	YPR037C	ERV2	75.7	132.4	102.1	89.5	136.2	104.9	115.6
chrXVI	647114	647553	440	-	SUTs	SUT831	SUT831	4.2	5.6	6.1	7	12	8.3	4.3
chrXVI	647982	648339	358	-	MC	MC_gene_3370	NA	48.4	60.5	45	66.2	72.3	81	68.1
chrXVI	649971	653787	3817	-	gene	YPR042C	PUF2	42.6	38.5	38.6	45.8	38.4	42	39.9
chrXVI	654524	654877	354	-	gene	YPR044C	OPI11	4.1	12.7	6.5	16.7	27.3	13.5	18.8
chrXVI	655028	656611	1584	-	gene	YPR045C	THP3	79.4	91	79.5	78	87.9	95.5	94
chrXVI	656718	657289	572	-	LC	LC_gene_3371	NA	12	7.9	9.4	13.5	11.8	10.8	13.7
chrXVI	657330	658093	764	-	MC	MC_gene_3372	NA	2	2.7	3.5	3.7	2.4	4.2	2.9
chrXVI	658456	658976	521	-	LC	LC_gene_3373	NA	92.4	39.2	39.8	41	28	40.3	35.6
chrXVI	661051	664741	3691	-	gene	YPR049C	ATG11	13.7	15.8	12.7	14.9	11.7	14	12.4
chrXVI	664988	665358	371	-	gene	YPR050C	NA	46.4	70.5	57.9	77.7	62.4	81.2	72.6
chrXVI	665494	666003	510	-	gene	YPR052C	NHP6A	421.9	442.2	404.2	381.8	373.6	426.9	393.2
chrXVI	665788	667437	1650	-	gene	YPR053C	NA	131.9	71.8	76.1	90.5	100.9	85.1	97.2
chrXVI	669221	670879	1659	-	LC	LC_gene_3374	NA	1.1	1.7	1.4	2.2	2.9	2.1	2.5
chrXVI	671422	673522	2101	-	CUTs	CUT908	CUT908	9.3	5.6	8.4	9.8	9.4	7.6	8.9
chrXVI	674303	674700	398	-	gene	YPR059C	NA	24.8	21.6	13.5	25.9	19.7	25.2	23.5
chrXVI	674689	675664	976	-	gene	YPR060C	ARO7	115.9	84.1	82.6	84.7	83.8	84.4	94.3
chrXVI	675894	676930	1037	-	gene	YPR061C	JID1	34.2	45.3	37.4	41.7	40.1	47.5	44.7
chrXVI	677602	678372	771	-	gene	YPR063C	NA	123.3	102.8	80.2	102.9	95.9	119	99.2
chrXVI	678378	678697	320	-	SUTs	SUT832	SUT832	5.7	6.4	8.4	9.7	4	7.8	6.4
chrXVI	678950	679344	395	-	MC	MC_gene_3375	NA	4.8	0	2.9	3.3	4.2	2.3	2.2
chrXVI	679652	680825	1174	-	MC	MC_gene_3376	NA	1.8	9	8.2	8.6	9.3	7	6.8
chrXVI	681060	681962	903	-	SUTs	SUT833	SUT833	73.2	39.4	50.6	73.3	63.5	53.3	62.3
chrXVI	682741	684353	1613	-	gene	YPR068C	HOS1	19.4	12.2	16.4	15.8	16	13.6	15
chrXVI	684489	685475	987	-	gene	YPR069C	SPE3	177	90.6	100	111.9	126.4	99	129.6
chrXVI	685498	685696	199	-	CUTs	CUT909	CUT909	104.6	61.6	67.5	64.7	35.7	57.3	20.5
chrXVI	690625	691321	697	-	MC	MC_gene_3377	NA	1.8	10.6	13.2	7.4	8.9	6.2	7.6
chrXVI	690981	691696	716	-	MC	MC_gene_3378	NA	7.1	8.6	10.2	9	11.2	11.5	10.5
chrXVI	691709	692481	773	-	gene	YPR073C	LTP1	81.5	76.1	91.9	69.6	82.5	66.7	93.2
chrXVI	692648	694904	2257	-	gene	YPR074C	TKL1	424	170.7	195.6	172.4	196.9	168	178.3
chrXVI	695615	696874	1260	-	gene	YPR075C	OPY2	57.3	46.7	37.5	52.5	63.5	56.7	65
chrXVI	697031	697502	472	-	gene	YPR077C	NA	6.8	7.8	7.3	7.6	6.6	11.6	8.7
chrXVI	697147	698460	1314	-	gene	YPR078C	NA	2.1	5.3	2.9	3.7	5.8	4.9	3.4
chrXVI	699481	699986	506	-	CUTs	CUT910	CUT910	106.7	123.5	83.5	180.7	184	149.7	186.5
chrXVI	700037	700340	304	-	LC	LC_gene_3379	NA	1.5	6.7	13.9	5.9	3	5.3	1.1
chrXVI	701986	703971	1986	-	gene	YPR081C	GRS2	25.8	29.8	27.4	25.2	30.8	28.5	27.2
chrXVI	704093	704664	572	-	gene	YPR082C	DIB1	106.9	168.6	126.8	125.6	149.4	152.8	147.1
chrXVI	706594	706721	128	-	CUTs	CUT911	CUT911	25.7	3.2	6	8	10	3.6	8
chrXVI	708383	709916	1534	-	gene	YPR085C	ASA1	45.8	51.9	42.3	45.7	49.3	51.6	47.9
chrXVI	709935	711392	1458	-	LC	LC_gene_3380	NA	5.8	4.5	6.3	6.5	5.5	8.8	5.3
chrXVI	711328	713065	1738	-	gene	YPR088C	SRP54	128.6	79	77.5	78.5	107.8	78.3	103.9
chrXVI	715942	718497	2556	-	gene	YPR091C	NVJ2	40.3	39.6	40.3	48.8	43.5	48.6	44.4
chrXVI	718632	718807	176	-	snoRNA_gene	snR51	SNR51	77.1	2748.2	3810.7	2511	1501.9	2190.2	1509.1
chrXVI	718886	719050	165	-	snoRNA_gene	snR70	SNR70	0	10148.7	10477	7666.8	5110.7	6520.3	4108.3
chrXVI	719131	719309	179	-	snoRNA_gene	snR41	SNR41	831.9	1558.8	2715.2	1971.1	1537.8	1394.8	1523.8
chrXVI	719429	720489	1061	-	gene	YPR093C	ASR1	43.7	67.4	36.5	33.7	52.9	42.6	51.4
chrXVI	720936	724717	3782	-	gene	YPR095C	SYT1	17.9	23.5	21.5	20.9	21.6	24.3	20.8
chrXVI	724842	724965	124	-	gene	YPR096C	NA	56.5	32.9	18.6	33.2	41.1	25.8	16.5
chrXVI	728048	728683	636	-	MC	MC_gene_3381	NA	2.9	6.4	6	14.6	6.9	12.9	5.6
chrXVI	728550	728832	283	-	MC	MC_gene_3382	NA	17.9	27.4	23.1	39.1	24.5	52.4	30.7
chrXVI	728902	729537	636	-	gene	YPR098C	NA	40.8	34.7	45.3	40.5	38.7	34.8	42.6
chrXVI	729757	730202	446	-	gene	YPR099C	NA	12.9	7.3	5.2	23.1	18	22.5	16
chrXVI	730452	731099	648	-	MC	MC_gene_3383	NA	68.6	149.4	115.5	164.1	92.2	149	110.2
chrXVI	731131	731778	648	-	gene	YPR102C	RPL11A	565.8	403.5	450.3	343	376.1	383.2	409.9
chrXVI	733298	736712	3415	-	gene	YPR104C	FHL1	32.2	34.9	35.5	39.3	36.2	40.2	39.1
chrXVI	736911	739634	2724	-	gene	YPR105C	COG4	34.3	42.4	41.3	45.4	48.8	44.2	47.3
chrXVI	741299	742149	851	-	gene	YPR107C	YTH1	46.9	51.8	37.9	46.9	41.5	49.3	52
chrXVI	745610	746850	1241	-	gene	YPR110C	RPC40	258.2	199.2	183.1	160.4	199.3	184.3	190
chrXVI	749151	751972	2822	-	gene	YPR112C	MRD1	66.6	94.8	71.3	53	64.2	71.2	63.9
chrXVI	752745	753844	1100	-	CUTs	CUT912	CUT912	21	39.4	30.4	43.3	42.7	37.6	39.5
chrXVI	754183	754459	277	-	HC	HC_gene_3384	NA	12	7.4	15.2	17.7	19.7	8.2	12.9
chrXVI	756614	758228	1615	-	LC	LC_gene_3385	NA	3.5	4.6	4.8	7.8	8.3	9	6.2
chrXVI	758920	759457	538	-	CUTs	CUT913	CUT913	53	44	37.8	46.9	51.8	46.7	61.4
chrXVI	764925	765821	897	-	LC	LC_gene_3386	NA	0.3	2.7	1.7	0.9	0.4	0.5	1.1
chrXVI	767057	767531	475	-	CUTs	CUT914	CUT914	99.4	55	62.2	80.2	67.1	66.8	71
chrXVI	767519	768991	1473	-	LC	LC_gene_3387	NA	1.7	1.1	3.1	6.5	4.1	2.8	3.4
chrXVI	769207	769302	96	-	tRNA_gene	tK(UUU)P	NA	0	0	0	0	0	0	0
chrXVI	769491	770543	1053	-	SUTs	SUT834	SUT834	74.3	50	46.7	96.1	86.5	75	88.7
chrXVI	773836	775301	1466	-	gene	YPR120C	CLB5	43.7	57.4	48.2	58.5	62.5	66.3	63.6
chrXVI	775765	775836	72	-	tRNA_gene	tC(GCA)P2	NA	0	0	0	0	0	0	0
chrXVI	776252	776959	708	-	HC	HC_gene_3388	NA	27.8	27.1	24.4	29.1	25	29.7	30.8
chrXVI	777522	778193	672	-	SUTs	SUT835	SUT835	4.5	3	2.3	2.7	3.5	4.8	3.8
chrXVI	780271	781743	1473	-	HC	HC_gene_3389	NA	73.9	48	40.4	59.1	45.3	55	51.8
chrXVI	781971	785363	3393	-	SUTs	SUT836	SUT836	8.4	12.5	12.3	15.4	14.1	16.3	14.9
chrXVI	785714	786575	862	-	gene	YPR123C	NA	2	2.4	1.3	2.7	4	2.9	1.4
chrXVI	786913	787650	738	-	SUTs	SUT837	SUT837	29.9	21	18.2	33.8	43.9	35.9	46.2
chrXVI	789077	789413	337	-	gene	YPR126C	NA	11.3	17	12.5	26	37.8	21.7	34.9
chrXVI	789432	789610	179	-	SUTs	SUT838	SUT838	16.9	2.3	8.6	7.2	11.2	2.6	3.8
chrXVI	789989	790750	762	-	SUTs	SUT839	SUT839	4.1	5.9	9.6	5.4	5	7.5	6
chrXVI	791123	792250	1128	-	gene	YPR128C	ANT1	48.4	31.5	33.4	30.1	32	29.5	36.4
chrXVI	793374	793781	408	-	gene	YPR130C	NA	24.4	35	38.6	34.7	19.2	41.4	30.1
chrXVI	793911	794536	626	-	gene	YPR131C	NAT3	101.8	42.4	52.1	54.3	64.3	51.4	58
chrXVI	795885	797296	1412	-	gene	YPR133C	SPN1	72.8	139.7	93.5	108	133.8	133	154.9
chrXVI	797740	798990	1251	-	SUTs	SUT840	SUT840	20.7	26.5	19.6	29.9	33.1	30.5	31.3
chrXVI	799734	800324	591	-	MC	MC_gene_3390	NA	8.9	3.5	6.5	7	3.7	5.4	4.6
chrXVI	800351	801953	1603	-	CUTs	CUT915	CUT915	27.6	22.7	21.8	35.7	26.8	31.5	27.8
chrXVI	802325	802837	513	-	gene	YPR136C	NA	0.5	0.8	0.7	1	0.7	0.9	1.3
chrXVI	802945	804443	1499	-	LC	LC_gene_3391	NA	2.9	2.5	4.9	5.2	4.6	2.3	2.8
chrXVI	804415	810269	5855	-	transposable_element_gene	YPR137C-B	NA	1.7	1.4	2.7	1.2	0.9	1.2	1
chrXVI	808947	810269	1323	-	transposable_element_gene	YPR137C-A	NA	0	0	0	0	0	0	0
chrXVI	810842	812679	1838	-	gene	YPR138C	MEP3	130.7	134	155.8	146.4	134.3	134.7	119.6
chrXVI	813040	814117	1078	-	gene	YPR139C	LOA1	75.4	63.7	54.1	48.7	65.4	51.7	58.2
chrXVI	815563	818081	2519	-	gene	YPR141C	KAR3	18.2	24	28.8	25.3	20.7	25	22.3
chrXVI	818130	818693	564	-	gene	YPR142C	NA	0.6	1.4	0.7	1.8	1.6	1.2	0
chrXVI	819695	821459	1765	-	gene	YPR144C	NOC4	111.4	105.5	90.7	81	75.7	92.2	74.7
chrXVI	821451	821735	285	-	CUTs	CUT916	CUT916	16	22.9	17.5	28	22.4	23.2	31.1
chrXVI	821762	822413	652	-	Nascent	Nascent_328	NA	9.5	13.2	29.4	39.1	44.1	27.3	43.4
chrXVI	824320	824948	629	-	gene	YPR145C-A	NA	6.8	15.6	9.2	8.2	12.5	16.3	14.4
chrXVI	824985	825467	483	-	SUTs	SUT841	SUT841	30.8	14.4	19.1	26.7	32.4	19.8	24.3
chrXVI	825436	825676	241	-	gene	YPR146C	NA	45.2	5.1	33.5	22.4	19.7	15.2	22.6
chrXVI	825645	826606	962	-	gene	YPR147C	NA	64.1	51.8	36.3	44.2	45.6	47	44.5
chrXVI	826710	828215	1506	-	gene	YPR148C	NA	56.3	65.9	56.3	66.9	69.7	74	74.8
chrXVI	828387	829517	1131	-	SUTs	SUT842	SUT842	33.5	14.8	13.9	19.4	18.7	17.2	16.3
chrXVI	829588	830421	834	-	MC	MC_gene_3392	NA	25.3	18.1	20.3	23.2	34.1	28.5	32.5
chrXVI	829872	830977	1106	-	MC	MC_gene_3393	NA	20.1	17	17.7	22.4	27.7	27.4	26.8
chrXVI	831000	831741	742	-	gene	YPR151C	SUE1	6.9	17.1	19.7	24.3	16.7	23.4	21.1
chrXVI	831662	833484	1823	-	gene	YPR152C	URN1	32.5	48.4	30.3	31.4	37.7	39.7	39.2
chrXVI	833483	834231	749	-	CUTs	CUT917	CUT917	11.3	33.8	37.9	46.4	51.8	56.1	46.2
chrXVI	834075	834231	157	-	CUTs	CUT918	CUT918	40.4	111.9	134.5	154.2	170.6	184.6	144.3
chrXVI	835454	837480	2027	-	gene	YPR155C	NCA2	27.6	19.3	24.4	25.8	27.4	22.6	28.9
chrXVI	837735	840064	2330	-	gene	YPR156C	TPO3	62.1	37.9	31.8	45.8	37.8	47.2	39.6
chrXVI	840080	840797	718	-	MC	MC_gene_3394	NA	9.2	6.3	12.3	7.2	5.8	7.6	4.5
chrXVI	842702	843050	349	-	MC	MC_gene_3395	NA	1	3.5	2.2	1.5	2.1	1.3	1
chrXVI	844052	844424	373	-	HC	HC_gene_3396	NA	46	36.1	44.3	59.4	46.4	67.3	46.6
chrXVI	849559	850488	930	-	LC	LC_gene_3397	NA	2.6	7	5.4	7.5	6.5	5.2	6
chrXVI	850556	856122	5567	-	transposable_element_gene	YPR158C-D	NA	6.4	9.5	9.4	7.4	5.3	9.1	7.1
chrXVI	854935	856122	1188	-	transposable_element_gene	YPR158C-C	NA	24	30.3	29.1	24.5	17.5	32.5	26.1
chrXVI	856238	856711	474	-	LC	LC_gene_3398	NA	0.4	0	2.4	1.1	0.4	0.5	1.4
chrXVI	860314	860415	102	-	gene	YPR159C-A	NA	0.3	0	0	0	0	0	0
chrXVI	862422	862861	440	-	gene	YPR160C-A	NA	8.8	2.8	3.5	7	0.8	5.7	3.9
chrXVI	863443	864227	785	-	SUTs	SUT843	SUT843	41	25	21.5	23.3	21.8	25.6	23
chrXVI	864361	866494	2134	-	gene	YPR161C	SGV1	45.6	53.8	41.9	49.6	47.5	52.4	48.9
chrXVI	866674	868324	1651	-	gene	YPR162C	ORC4	41.5	42.6	46	51.6	50.6	52.7	52.5
chrXVI	868475	870042	1568	-	gene	YPR163C	TIF3	299.6	228.5	195.1	206.1	240.1	223.4	232.2
chrXVI	874531	874877	347	-	CUTs	CUT919	CUT919	61.6	63.6	57.5	112.1	117.6	103.3	123.7
chrXVI	875523	876178	656	-	MC	MC_gene_3399	NA	18.6	44.8	35.1	53	46.7	37.9	56.4
chrXVI	876172	876680	509	-	gene	YPR166C	MRP2	80.9	101.9	80.7	105.7	89.1	102.7	92.7
chrXVI	876789	877683	895	-	gene	YPR167C	MET16	29.2	33.3	30.5	32.2	34.6	31.9	33.7
chrXVI	877683	877905	223	-	SUTs	SUT844	SUT844	41.7	29.3	24.1	41.6	30.2	22.5	28.3
chrXVI	877971	878155	185	-	CUTs	CUT920	CUT920	47.9	59.6	33.2	52.9	45.3	62.9	49.7
chrXVI	878155	878499	345	-	CUTs	CUT921	CUT921	149.6	157.5	129.1	145.6	142.6	139.6	151.1
chrXVI	880277	880369	93	-	tRNA_gene	tI(AAU)P2	NA	0	0	0	0	0	0	0
chrXVI	881049	881934	886	-	MC	MC_gene_3400	NA	4.8	4.1	3.9	2.6	5.1	4.9	6.2
chrXVI	881496	882043	548	-	MC	MC_gene_3401	NA	8.2	8.2	2.8	4.2	9	10	11.2
chrXVI	882129	882581	453	-	HC	HC_gene_3402	NA	44.8	54.1	43.2	91.5	94.1	78.1	99.7
chrXVI	882601	883584	984	-	gene	YPR170C	NA	145.9	65.2	64	82.7	81.5	74.7	81.7
chrXVI	883668	883935	268	-	MC	MC_gene_3403	NA	1.9	1.5	2.9	2.9	2	4.3	4.4
chrXVI	885510	886107	598	-	SUTs	SUT845	SUT845	13.1	15.7	10.9	16.4	16.5	15.3	12.5
chrXVI	886300	887870	1571	-	gene	YPR173C	VPS4	92.1	122	95.5	102.8	121.9	120.4	119
chrXVI	887913	888729	817	-	gene	YPR174C	NA	94.7	126	66.3	90.5	116.8	125.4	109.1
chrXVI	890949	892085	1137	-	gene	YPR176C	BET2	74.2	53.9	48.6	67.3	88.8	65.8	66.8
chrXVI	892313	892684	372	-	gene	YPR177C	NA	0.5	9.9	11.4	9.7	3.9	14.1	5
chrXVI	893713	895775	2063	-	gene	YPR179C	HDA3	26.4	26.7	30.3	30.6	31.4	2.5	2.1
chrXVI	897064	899724	2661	-	gene	YPR181C	SEC23	156.9	105.9	96.4	115.1	108.4	114.7	108.5
chrXVI	900075	900499	425	-	CUTs	CUT922	CUT922	208	161.5	209.6	184.8	248.2	155.7	224.1
chrXVI	900523	900904	382	-	HC	HC_gene_3404	NA	1.4	2.1	9	6.1	7.2	5.4	3.1
chrXVI	901107	901549	443	-	CUTs	CUT923	CUT923	27.7	53.5	46.8	105.2	150.1	105.1	138.8
chrXVI	903492	904063	572	-	Nascent	Nascent_329	NA	3.2	7.1	7.4	5	3.8	4.8	1.5
chrXVI	905983	906762	780	-	Nascent	Nascent_330	NA	25.7	33.5	29.5	47.5	44.6	47.4	50.5
chrXVI	909600	911028	1429	-	gene	YPR186C	PZF1	42.9	34.9	41.4	36	37.9	36.9	36.6
chrXVI	911889	912489	601	-	gene	YPR188C	MLC2	101.7	112.8	79.2	76.7	136.4	91.1	114.8
chrXVI	916972	919072	2101	-	gene	YPR190C	RPC82	57.8	92.2	63.2	67.8	73.9	67	68.6
chrXVI	920294	920641	348	-	MC	MC_gene_3405	NA	1.5	1.2	4.4	6.7	3.7	3.9	2.9
chrXVI	920662	921009	348	-	LC	LC_gene_3406	NA	6.3	11.7	7.7	10.4	6.3	6.6	6.4
chrXVI	921036	923984	2949	-	gene	YPR193C	HPA2	19.4	15.1	15.5	16.9	20	14.5	17.5
chrXVI	924115	927328	3214	-	gene	YPR194C	OPT2	7.2	3.4	5	5.8	5	5	5.5
chrXVI	927493	928263	771	-	gene	YPR195C	NA	17.1	6.4	18.4	13	13.9	15.7	14.6
chrXVI	930121	930211	91	-	CUTs	CUT924	CUT924	18.3	18	21.1	28.3	40	22.6	26.2
chrXVI	930121	931252	1132	-	SUTs	SUT846	SUT846	26.4	15.9	16.6	18.4	23	13.3	23
chrXVI	933187	933767	581	-	CUTs	CUT925	CUT925	21.4	13.4	12.6	35.5	26	40.1	26.4
chrXVI	933898	934461	564	-	gene	YPR197C	NA	0.8	2.2	3.4	0.5	2.6	0.8	1.2
chrXVI	935939	937398	1460	-	SUTs	SUT847	SUT847	17.8	12	16.3	14.8	16.2	12.8	11.3
chrXVI	937472	937973	502	-	MC	MC_gene_3407	NA	27.1	18.7	15.3	24.1	22.9	22.7	24.4
chrXVI	938033	939044	1012	-	gene	YPR199C	ARR1	48.9	66.6	53.1	52.7	59.9	63.4	63.6
chrXVI	939200	941182	1983	-	gene	YPR200C	ARR2	10.9	6.2	9.9	13.2	12	10.1	11.4
chrXVI	942359	944328	1970	-	LC	LC_gene_3408	NA	0.7	1.2	0.4	0.5	0.7	0.9	1.3
chrXVI	946856	947338	483	-	gene	YPR204C-A	NA	0	0	0	0	0	0	0
chrM	731	802	72	+	tRNA_gene	tP(UGG)Q	NA	0	0	0	0	0	0	0
chrM	1878	3108	1231	+	Nascent	Nascent_331	NA	4.8	0	0	0	0	0	0
chrM	3952	4338	387	+	gene	Q0010	NA	2.7	0	0	0	0	0	0
chrM	4254	4415	162	+	gene	Q0017	NA	2.1	0	0	0	0	0	0
chrM	4727	5500	774	+	Nascent	Nascent_332	NA	4.2	0	0	0	0	0	0
chrM	6546	8194	1649	+	rRNA_gene	Q0020	15S_RRNA	0	0	0	0	0	0	0
chrM	9374	9447	74	+	tRNA_gene	tW(UCA)Q	NA	0	0	0	0	0	0	0
chrM	11667	11957	291	+	gene	Q0032	NA	8.2	0	0	0	0	0	0
chrM	13128	13808	681	+	Nascent	Nascent_333	NA	99.6	0	0	0	0	0	0
chrM	13831	16322	2492	+	gene	Q0050	AI1	533.4	0	0	0	0	0	0
chrM	13831	18830	5000	+	gene	Q0055	AI2	440.4	0	0	0	0	0	0
chrM	13831	19996	6166	+	gene	Q0060	AI3	378.5	0	0	0	0	0	0
chrM	13831	21935	8105	+	gene	Q0065	AI4	334.9	0	0	0	0	0	0
chrM	13831	23167	9337	+	gene	Q0070	AI5_ALPHA	309.7	0	0	0	0	0	0
chrM	13831	26701	12871	+	gene	Q0045	COX1	265	0	0	0	0	0	0
chrM	24156	25255	1100	+	gene	Q0075	AI5_BETA	120.6	0	0	0	0	0	0
chrM	27712	27812	101	+	gene	Q0080	ATP8	389.8	0	0	0	0	0	0
chrM	28368	29266	899	+	gene	Q0085	ATP6	361	0	0	0	0	0	0
chrM	30874	31014	141	+	gene	Q0092	NA	5.4	0	0	0	0	0	0
chrM	32232	32550	319	+	MC	MC_gene_3409	NA	45.4	0	0	0	0	0	0
chrM	35373	35444	72	+	tRNA_gene	tE(UUC)Q	NA	0	0	0	0	0	0	0
chrM	36578	38579	2002	+	gene	Q0110	BI2	234.2	0	0	0	0	0	0
chrM	36578	40265	3688	+	gene	Q0115	BI3	180	0	0	0	0	0	0
chrM	36578	42251	5674	+	gene	Q0120	BI4	166.1	0	0	0	0	0	0
chrM	36578	43647	7070	+	gene	Q0105	COB	165.7	0	0	0	0	0	0
chrM	46079	46953	875	+	gene	Q0130	OLI1	510.9	0	0	0	0	0	0
chrM	48201	48290	90	+	tRNA_gene	tS(UGA)Q2	NA	0	0	0	0	0	0	0
chrM	48901	50097	1197	+	gene	Q0140	VAR1	62.7	0	0	0	0	0	0
chrM	51052	51228	177	+	gene	Q0142	NA	7.5	0	0	0	0	0	0
chrM	51277	51429	153	+	gene	Q0143	NA	7.2	0	0	0	0	0	0
chrM	54109	54438	330	+	gene	Q0144	NA	3.5	0	0	0	0	0	0
chrM	58008	62447	4440	+	rRNA_gene	Q0158	21S_RRNA	0	0	0	0	0	0	0
chrM	61022	61729	708	+	gene	Q0160	SCEI	0	0	0	0	0	0	0
chrM	63862	63937	76	+	tRNA_gene	tT(UGU)Q1	NA	0	0	0	0	0	0	0
chrM	64415	64490	76	+	tRNA_gene	tC(GCA)Q	NA	0	0	0	0	0	0	0
chrM	64596	64670	75	+	tRNA_gene	tH(GUG)Q	NA	0	0	0	0	0	0	0
chrM	65770	66174	405	+	gene	Q0182	NA	13.9	0	0	0	0	0	0
chrM	66095	66179	85	+	tRNA_gene	tL(UAA)Q	NA	0	0	0	0	0	0	0
chrM	66210	66285	76	+	tRNA_gene	tQ(UUG)Q	NA	0	0	0	0	0	0	0
chrM	67061	67134	74	+	tRNA_gene	tK(UUU)Q	NA	0	0	0	0	0	0	0
chrM	67309	67381	73	+	tRNA_gene	tR(UCU)Q1	NA	0	0	0	0	0	0	0
chrM	67468	67542	75	+	tRNA_gene	tG(UCC)Q	NA	0	0	0	0	0	0	0
chrM	68322	68396	75	+	tRNA_gene	tD(GUC)Q	NA	0	0	0	0	0	0	0
chrM	69203	69288	86	+	tRNA_gene	tS(GCU)Q1	NA	0	0	0	0	0	0	0
chrM	69289	69362	74	+	tRNA_gene	tR(ACG)Q2	NA	0	0	0	0	0	0	0
chrM	69846	69921	76	+	tRNA_gene	tA(UGC)Q	NA	0	0	0	0	0	0	0
chrM	70162	70237	76	+	tRNA_gene	tI(GAU)Q	NA	0	0	0	0	0	0	0
chrM	70824	70907	84	+	tRNA_gene	tY(GUA)Q	NA	0	0	0	0	0	0	0
chrM	71433	71503	71	+	tRNA_gene	tN(GUU)Q	NA	0	0	0	0	0	0	0
chrM	72630	72705	76	+	tRNA_gene	tM(CAU)Q1	NA	0	0	0	0	0	0	0
chrM	73704	74513	810	+	gene	Q0250	COX2	526.2	0	0	0	0	0	0
chrM	74495	75984	1490	+	gene	Q0255	NA	62.9	0	0	0	0	0	0
chrM	77467	77505	39	+	tRNA_gene	tF(GAA)Q	NA	0	0	0	0	0	0	0
chrM	78533	78608	76	+	tRNA_gene	tV(UAC)Q	NA	0	0	0	0	0	0	0
chrM	79135	80022	888	+	gene	Q0275	COX3	197.9	0	0	0	0	0	0
chrM	81661	82191	531	+	Nascent	Nascent_334	NA	8	0	0	0	0	0	0
chrM	82292	84364	2073	+	Nascent	Nascent_335	NA	7.4	0	0	0	0	0	0
chrM	85035	85112	78	+	tRNA_gene	tM(CAU)Q2	NA	0	0	0	0	0	0	0
chrM	85295	85777	483	+	ncRNA_gene	Q0285	RPM1	110.4	0	0	0	0	0	0
chrM	85554	85709	156	+	gene	Q0297	NA	55.1	0	0	0	0	0	0
chrM	505	1237	733	-	Nascent	Nascent_336	NA	3.6	0	0	0	0	0	0
chrM	7153	8056	904	-	Nascent	Nascent_337	NA	0	0	0	0	0	0	0
chrM	13908	15172	1265	-	Nascent	Nascent_338	NA	4.5	0	0	0	0	0	0
chrM	15309	15838	530	-	Nascent	Nascent_339	NA	4.5	0	0	0	0	0	0
chrM	15976	17233	1258	-	Nascent	Nascent_340	NA	4.8	0	0	0	0	0	0
chrM	17674	18453	780	-	Nascent	Nascent_341	NA	4	0	0	0	0	0	0
chrM	18563	19168	606	-	Nascent	Nascent_342	NA	4.3	0	0	0	0	0	0
chrM	20022	21140	1119	-	Nascent	Nascent_343	NA	4.9	0	0	0	0	0	0
chrM	21602	22261	660	-	Nascent	Nascent_344	NA	4.7	0	0	0	0	0	0
chrM	25250	25800	551	-	Nascent	Nascent_345	NA	4.4	0	0	0	0	0	0
chrM	26182	26850	669	-	Nascent	Nascent_346	NA	4.6	0	0	0	0	0	0
chrM	28181	29567	1387	-	Nascent	Nascent_347	NA	4.5	0	0	0	0	0	0
chrM	31057	31854	798	-	Nascent	Nascent_348	NA	4.7	0	0	0	0	0	0
chrM	36127	38546	2420	-	Nascent	Nascent_349	NA	4.3	0	0	0	0	0	0
chrM	38654	39193	540	-	Nascent	Nascent_350	NA	4.7	0	0	0	0	0	0
chrM	40398	41103	706	-	Nascent	Nascent_351	NA	4.6	0	0	0	0	0	0
chrM	41823	42562	740	-	Nascent	Nascent_352	NA	3.9	0	0	0	0	0	0
chrM	43026	43617	592	-	Nascent	Nascent_353	NA	4.8	0	0	0	0	0	0
chrM	43791	44544	754	-	Nascent	Nascent_354	NA	4.8	0	0	0	0	0	0
chrM	46704	47279	576	-	Nascent	Nascent_355	NA	5.3	0	0	0	0	0	0
chrM	52650	54853	2204	-	Nascent	Nascent_356	NA	6.5	0	0	0	0	0	0
chrM	58018	59396	1379	-	Nascent	Nascent_357	NA	0	0	0	0	0	0	0
chrM	59539	61014	1476	-	Nascent	Nascent_358	NA	0	0	0	0	0	0	0
chrM	61659	62792	1134	-	Nascent	Nascent_359	NA	2	0	0	0	0	0	0
chrM	65573	66325	753	-	Nascent	Nascent_360	NA	2.4	0	0	0	0	0	0
chrM	69475	70054	580	-	Nascent	Nascent_361	NA	2.5	0	0	0	0	0	0
chrM	70158	70710	553	-	Nascent	Nascent_362	NA	3.8	0	0	0	0	0	0
chrM	78089	78162	74	-	tRNA_gene	tT(UAG)Q2	NA	0	0	0	0	0	0	0
chrM	79197	80111	915	-	Nascent	Nascent_363	NA	7.2	0	0	0	0	0	0
chrM	83540	84306	767	-	Nascent	Nascent_364	NA	3.6	0	0	0	0	0	0

### Sheet: Novel DNC loci n=1551
seqnames	start	end	strand	type	name	fpkm	host_name	host_name_2	host_start	host_end	host_strand	host_fpkm
chrI	10732	11140	-	CUTs	CUT436	13.2	YAL064W-B	NA	11328	12426	+	24.3
chrI	70221	71510	-	MC	MC_gene_0039	7.1	YAL038W	CDC19	71758	73454	+	2271.7
chrI	82039	82623	-	Nascent	Nascent_006	86.6	YAL033W	POP5	82700	83304	+	126.6
chrI	93840	94494	-	Nascent	Nascent_007	11	YAL027W	SAW1	94606	95579	+	31.9
chrI	136326	136708	-	MC	MC_gene_0043	29.8	YAL008W	FUN14	136873	137645	+	42.1
chrI	141543	142048	-	Nascent	Nascent_008	24.4	YAL003W	EFB1	142152	143383	+	705.1
chrI	151617	152004	-	CUTs	CUT441	46.9	YAR002W	NUP60	152215	153971	+	51.8
chrI	182934	183433	-	Nascent	Nascent_009	31.2	YAR027W	UIP3	183687	184562	+	53.9
chrI	184132	184676	-	Nascent	Nascent_010	25.5	YAR028W	NA	184875	185795	+	76.3
chrI	199986	200420	-	CUTs	CUT442	31.5	YAR050W	FLO1	200646	208115	+	5.6
chrI	9326	9915	+	SUTs	SUT001	8	YAL067C	SEO1	7006	9184	-	2.1
chrI	13805	16810	+	MC	MC_gene_0005	2.9	YAL064C-A	TDA8	13363	13743	-	0.8
chrI	52868	53307	+	LC	LC_gene_0011	10.5	YAL049C	AIM2	51772	52652	-	44
chrI	57005	57401	+	MC	MC_gene_0012	35.6	YAL047C	SPC72	54932	56887	-	23.8
chrI	68009	68663	+	Nascent	Nascent_001	7.5	YAL040C	CLN3	65381	67845	-	83.1
chrI	82260	82589	+	MC	MC_gene_0017	5.8	YAL034C	FUN19	80566	81983	-	26.3
chrI	113559	114229	+	Nascent	Nascent_003	34.1	YAL021C	CCR4	110613	113403	-	61.4
chrI	180250	180790	+	CUTs	CUT005	42.6	YAR023C	NA	179230	180052	-	46
chrII	39957	40556	-	Nascent	Nascent_029	15.9	YBL097W	BRN1	40812	43275	+	27.5
chrII	45288	45439	-	SUTs	SUT437	1.5	YBL092W	RPL32	45615	46521	+	1152.6
chrII	49140	49397	-	MC	MC_gene_0198	54.5	YBL089W	AVT5	49557	51083	+	69.7
chrII	91351	92122	-	HC	HC_gene_0203	52.5	YBL068W	PRS4	92344	93681	+	73.2
chrII	110800	111206	-	HC	HC_gene_0206	29.6	YBL058W	SHP1	111408	112826	+	132.4
chrII	140404	140934	-	Nascent	Nascent_030	3.8	YBL041W	PRE7	141224	142114	+	241.4
chrII	146770	146908	-	CUTs	CUT444	29.1	YBL037W	APL3	147110	150427	+	30.5
chrII	160452	161456	-	LC	LC_gene_0211	20.7	YBL031W	SHE1	161677	162874	+	30.8
chrII	170157	170430	-	SUTs	SUT441	38.4	YBL026W	LSM2	170551	171166	+	141
chrII	171042	171282	-	MC	MC_gene_0215	79.7	YBL025W	RRN10	171417	172436	+	72.7
chrII	193533	193912	-	HC	HC_gene_0220	1.1	YBL015W	ACH1	194044	195956	+	25.3
chrII	208302	209393	-	LC	LC_gene_0224	6.3	YBL008W-A	NA	209409	209648	+	19.3
chrII	235923	236281	-	SUTs	SUT442	33.4	YBL002W	HTB2	236468	237082	+	595.6
chrII	245754	246786	-	Nascent	Nascent_032	7.5	YBR006W	UGA2	246969	248646	+	18.7
chrII	255774	256278	-	SUTs	SUT444	8.4	YBR010W	HHT1	256302	256903	+	1139.8
chrII	278428	280930	-	CUTs	CUT445	12.7	YBR021W	FUR4	281306	283472	+	26.1
chrII	283312	283531	-	HC	HC_gene_0234	22.8	YBR022W	POA1	283675	284430	+	47.9
chrII	288331	289176	-	MC	MC_gene_0236	17.5	YBR024W	SCO2	289335	290560	+	23.5
chrII	299292	299892	-	CUTs	CUT446	40	YBR031W	RPL4A	300149	301351	+	263.4
chrII	385624	386049	-	LC	LC_gene_0255	20.9	YBR074W	PFF1	386280	389263	+	51.4
chrII	410602	410946	-	MC	MC_gene_0259	2.1	YBR084W	MIS1	411039	414143	+	103.8
chrII	430993	431822	-	SUTs	SUT446	42.6	YBR094W	PBY1	431969	434404	+	37.1
chrII	436063	436757	-	Nascent	Nascent_035	12.9	YBR097W	VPS15	436919	441388	+	16.7
chrII	439370	441302	-	LC	LC_gene_0262	9	YBR098W	MMS4	441516	443771	+	18.5
chrII	476968	477474	-	MC	MC_gene_0267	22.8	YBR118W	TEF2	477648	479143	+	458
chrII	538942	539717	-	CUTs	CUT455	22.9	YBR149W	ARA1	540006	541206	+	51.7
chrII	546002	546158	-	HC	HC_gene_0274	35.4	YBR152W	SPP381	546377	547251	+	41
chrII	549216	549532	-	CUTs	CUT456	200.8	YBR155W	CNS1	549694	551020	+	53.2
chrII	560960	561178	-	MC	MC_gene_0282	8	YBR161W	CSH1	561415	563012	+	45.3
chrII	596500	597130	-	Nascent	Nascent_036	13	YBR184W	NA	597345	599078	+	8.8
chrII	602337	602377	-	SUTs	SUT450	0.7	YBR187W	GDT1	602504	603666	+	240.1
chrII	605503	606083	-	LC	LC_gene_0288	8.2	YBR191W	RPL21A	606247	607140	+	898.3
chrII	622663	623242	-	HC	HC_gene_0292	0.7	YBR201W	DER1	623439	624190	+	57.6
chrII	624809	625395	-	HC	HC_gene_0293	17.1	YBR202W	MCM7	625761	628487	+	65.3
chrII	650354	651051	-	MC	MC_gene_0299	7	YBR214W	SDS24	651335	653192	+	21.2
chrII	704145	704196	-	CUTs	CUT457	48.8	YBR242W	NA	704510	705479	+	70.2
chrII	720649	721168	-	CUTs	CUT458	49.9	YBR251W	MRPS5	721330	722396	+	76.7
chrII	722279	723028	-	HC	HC_gene_0312	18.5	YBR253W	SRB6	723208	723728	+	138.1
chrII	738630	739693	-	Nascent	Nascent_037	46.1	YBR267W	REI1	739828	741145	+	157.8
chrII	740906	741130	-	MC	MC_gene_0313	17.3	YBR268W	MRPL37	741268	741721	+	162.1
chrII	773775	774444	-	HC	HC_gene_0314	24.3	YBR286W	APE3	774686	776381	+	205.7
chrII	775680	776245	-	MC	MC_gene_0315	13.7	YBR287W	NA	776537	777969	+	84.3
chrII	786287	786870	-	SUTs	SUT451	120.4	YBR293W	VBA2	787092	788639	+	49.5
chrII	788450	792561	-	SUTs	SUT452	12.5	YBR295W	PCA1	792797	796655	+	21.8
chrII	10754	13264	+	MC	MC_gene_0056	4.9	YBL107C	MIX23	9832	10552	-	71.4
chrII	18153	18734	+	Nascent	Nascent_015	17.1	YBL105C	PKC1	14102	17966	-	37.1
chrII	59717	60189	+	LC	LC_gene_0061	3	YBL088C	TEL1	50930	59549	-	14.1
chrII	84634	86592	+	LC	LC_gene_0063	3.7	YBL076C	ILS1	80945	84291	-	254.2
chrII	96401	96568	+	CUTs	CUT006	12.2	YBL067C	UBP13	93520	96113	-	49.1
chrII	122310	122767	+	MC	MC_gene_0068	5.9	YBL052C	SAS3	119283	122103	-	27.6
chrII	158666	159283	+	Nascent	Nascent_017	22.2	YBL034C	STU1	153658	158452	-	17.5
chrII	164468	165027	+	SUTs	SUT006	54.2	YBL030C	PET9	162764	164116	-	247
chrII	181579	182277	+	Nascent	Nascent_019	10.7	YBL022C	PIM1	177796	181395	-	60.5
chrII	191978	192393	+	CUTs	CUT007	64.3	YBL017C	PEP1	186769	191749	-	55.1
chrII	237742	237926	+	CUTs	CUT008	4.1	YBL001C	ECM15	237074	237479	-	110.6
chrII	255072	255286	+	LC	LC_gene_0087	7.1	YBR008C	FLR1	252431	254890	-	52.5
chrII	258263	259001	+	MC	MC_gene_0088	14.7	YBR011C	IPP1	256998	258006	-	408
chrII	269792	270208	+	SUTs	SUT012	4.5	YBR015C	MNN2	267537	269597	-	130.9
chrII	288300	288829	+	HC	HC_gene_0091	19.1	YBR023C	CHS3	284297	288070	-	65.4
chrII	291927	292474	+	MC	MC_gene_0092	15.2	YBR025C	OLA1	290462	291903	-	355.1
chrII	296281	297394	+	CUTs	CUT010	22.7	YBR028C	YPK3	294379	296064	-	54.8
chrII	306271	306696	+	CUTs	CUT011	159.5	YBR034C	HMT1	304930	306000	-	325.9
chrII	307199	307518	+	LC	LC_gene_0094	2.6	YBR035C	PDX3	306169	306986	-	95.9
chrII	310633	310953	+	CUTs	CUT013	23.3	YBR036C	CSG2	308884	310362	-	156.2
chrII	326316	326777	+	CUTs	CUT015	94.8	YBR044C	TCM62	324264	326055	-	40
chrII	340993	343064	+	CUTs	CUT017	62.3	YBR053C	NA	339535	340776	-	30.9
chrII	353536	354300	+	Nascent	Nascent_023	17.2	YBR057C	MUM2	352064	353383	-	72.6
chrII	356253	356878	+	HC	HC_gene_0106	4.1	YBR058C	UBP14	353515	356040	-	39.5
chrII	360611	360970	+	CUTs	CUT018	37.5	YBR059C	AKL1	356798	360321	-	34.2
chrII	365920	366659	+	CUTs	CUT019	59.9	YBR061C	TRM7	364629	365727	-	96.2
chrII	366749	366936	+	HC	HC_gene_0107	5.5	YBR062C	NA	365846	366611	-	61.8
chrII	369956	370545	+	CUTs	CUT020	23	YBR065C	ECM2	368223	369733	-	40.9
chrII	375917	376453	+	Nascent	Nascent_024	15.8	YBR068C	BAP2	373639	375753	-	537.8
chrII	378663	379136	+	LC	LC_gene_0109	5.7	YBR069C	TAT1	376427	378539	-	297.6
chrII	407362	407988	+	HC	HC_gene_0114	56.2	YBR082C	UBC4	406459	407246	-	353.5
chrII	419418	420192	+	MC	MC_gene_0118	8.9	YBR085C-A	NA	418533	419194	-	79.6
chrII	423585	423701	+	CUTs	CUT024	226.6	YBR086C	IST2	420068	423348	-	108.5
chrII	427133	427728	+	HC	HC_gene_0121	27.9	YBR089C-A	NHP6B	426031	426900	-	234.4
chrII	427133	427728	+	HC	HC_gene_0121	27.9	YBR090C	NA	426344	427058	-	245.7
chrII	427715	429273	+	MC	MC_gene_0122	27.2	YBR091C	TIM12	427053	427526	-	143.1
chrII	429565	431775	+	CUTs	CUT025	42.6	YBR092C	PHO3	427646	429116	-	194.5
chrII	445037	445344	+	MC	MC_gene_0124	9.5	YBR101C	FES1	443745	444718	-	220.8
chrII	474296	477008	+	SUTs	SUT018	43.1	YBR115C	LYS2	469668	474044	-	58.9
chrII	488672	488874	+	HC	HC_gene_0132	22.1	YBR125C	PTC4	487062	488569	-	47.5
chrII	493058	493832	+	CUTs	CUT027	87.4	YBR127C	VMA2	491068	492872	-	342.4
chrII	495579	496308	+	MC	MC_gene_0134	28.2	YBR129C	OPY1	494219	495375	-	75.9
chrII	501869	502396	+	MC	MC_gene_0136	10.2	YBR132C	AGP2	499347	501595	-	19.7
chrII	532504	533321	+	SUTs	SUT019	34.1	YBR143C	SUP45	530632	532205	-	220.5
chrII	564853	565069	+	MC	MC_gene_0140	56.1	YBR162C	TOS1	562897	564707	-	288.4
chrII	571409	572005	+	CUTs	CUT028	61.8	YBR166C	TYR1	569750	571244	-	63.6
chrII	576368	576773	+	CUTs	CUT029	29	YBR169C	SSE2	573715	576012	-	14
chrII	581755	582318	+	MC	MC_gene_0144	82.9	YBR172C	SMY2	579010	581468	-	87.4
chrII	593212	593840	+	MC	MC_gene_0146	32.2	YBR181C	RPS6B	591608	592800	-	465.7
chrII	595892	596054	+	HC	HC_gene_0148	23.7	YBR182C-A	NA	595361	595598	-	27.4
chrII	600139	600366	+	MC	MC_gene_0149	5	YBR185C	MBA1	598938	599979	-	49.2
chrII	614447	614880	+	CUTs	CUT030	249.6	YBR196C-A	NA	613984	614315	-	36
chrII	615405	616119	+	HC	HC_gene_0154	138.4	YBR196C-B	NA	614565	614911	-	136.7
chrII	624871	625693	+	CUTs	CUT031	11	YBR201C-A	NA	624244	624761	-	18
chrII	664974	665476	+	LC	LC_gene_0166	15.7	YBR220C	NA	662843	664760	-	69.1
chrII	697842	698368	+	SUTs	SUT021	121.7	YBR238C	NA	694616	697376	-	52.5
chrII	700174	700384	+	MC	MC_gene_0172	7.6	YBR239C	ERT1	698241	700093	-	46.5
chrII	707029	707317	+	CUTs	CUT036	34.1	YBR243C	ALG7	705257	706826	-	54.5
chrII	714685	716523	+	CUTs	CUT037	21.8	YBR247C	ENP1	712881	714477	-	105.2
chrII	716615	716895	+	MC	MC_gene_0175	37.1	YBR248C	HIS7	714725	716554	-	154.2
chrII	727353	727902	+	LC	LC_gene_0176	5.5	YBR255C-A	RCF3	726518	727112	-	111
chrII	734829	736189	+	CUTs	CUT038	28.1	YBR260C	RGD1	732511	734649	-	41
chrII	742778	743389	+	MC	MC_gene_0179	19.8	YBR269C	SDH8	742000	742598	-	76.6
chrII	784803	785362	+	CUTs	CUT039	35.3	YBR291C	CTP1	783576	784609	-	68
chrIII	30845	31198	-	CUTs	CUT462	39.6	YCL054W	SPB1	31431	34095	+	88.7
chrIII	41275	41860	-	MC	MC_gene_0383	0.9	YCL048W	SPS22	42123	43650	+	0.6
chrIII	107837	108878	-	Nascent	Nascent_041	12.8	YCL004W	PGS1	109026	111869	+	17.5
chrIII	115249	115517	-	MC	MC_gene_0398	7.9	YCR001W	NA	115685	115999	+	2
chrIII	126848	127550	-	MC	MC_gene_0401	29.5	YCR008W	SAT4	128048	130545	+	57.1
chrIII	152202	152582	-	HC	HC_gene_0404	47	YCR019W	MAK32	152721	153936	+	28
chrIII	183743	186008	-	MC	MC_gene_0409	7.1	YCR033W	SNT1	186266	190322	+	35
chrIII	213857	214786	-	HC	HC_gene_0411	26.5	YCR052W	RSC6	214960	216684	+	77.3
chrIII	215706	216451	-	Nascent	Nascent_043	9.7	YCR053W	THR4	216655	218329	+	183.2
chrIII	224748	225200	-	HC	HC_gene_0414	12.4	YCR061W	NA	225537	227816	+	29.5
chrIII	236449	236829	-	MC	MC_gene_0416	22.6	YCR068W	ATG15	237082	238776	+	37.9
chrIII	238018	238646	-	CUTs	CUT467	52.4	YCR069W	CPR4	238930	240133	+	65.4
chrIII	253204	254200	-	HC	HC_gene_0417	61.3	YCR081W	SRB8	254356	258654	+	17.6
chrIII	262886	263198	-	HC	HC_gene_0419	22.5	YCR086W	CSM1	263341	263964	+	54
chrIII	273334	274059	-	MC	MC_gene_0421	1.2	YCR091W	KIN82	274355	277028	+	5.8
chrIII	293729	294274	-	Nascent	Nascent_045	23.4	YCR097W-A	NA	294439	294705	+	0.1
chrIII	310144	310679	-	LC	LC_gene_0425	19.5	YCR106W	RDS1	310956	313545	+	17.3
chrIII	311675	313712	-	LC	LC_gene_0426	0.4	YCR107W	AAD3	313890	314929	+	4.9
chrIII	39124	39359	+	CUTs	CUT040	131.9	YCL050C	APA1	37727	38864	-	119
chrIII	48644	50367	+	HC	HC_gene_0325	9.7	YCL044C	MGR1	46935	48399	-	46.1
chrIII	103601	105670	+	HC	HC_gene_0336	13.4	YCL011C	GBP2	102068	103403	-	153
chrIII	105794	106258	+	CUTs	CUT042	67.5	YCL009C	ILV6	104471	105564	-	263.9
chrIII	131828	132136	+	CUTs	CUT044	64.8	YCR009C	RVS161	130448	131562	-	112.9
chrIII	147874	148158	+	HC	HC_gene_0345	69.9	YCR017C	CWH43	144585	147664	-	70.8
chrIII	157863	159672	+	SUTs	SUT032	29.5	YCR022C	NA	157421	157765	-	19.6
chrIII	160650	161396	+	MC	MC_gene_0350	25.9	YCR023C	NA	158295	160428	-	61.9
chrIII	162416	163905	+	LC	LC_gene_0352	4.4	YCR024C	SLM5	160574	162242	-	32.3
chrIII	163926	164318	+	CUTs	CUT047	101.1	YCR025C	NA	163305	163856	-	19.9
chrIII	166536	166831	+	HC	HC_gene_0353	7.8	YCR026C	NPP1	163888	166395	-	60.3
chrIII	173646	175931	+	SUTs	SUT033	3.5	YCR028C-A	RIM1	172761	173487	-	118.7
chrIII	176758	177094	+	HC	HC_gene_0360	46.4	YCR030C	SYP1	173653	176524	-	33.7
chrIII	197445	198174	+	Nascent	Nascent_039	12	YCR037C	PHO87	194319	197228	-	52.7
chrIII	206864	207961	+	SUTs	SUT036	57.2	YCR043C	NA	206093	206669	-	142.9
chrIII	210657	211063	+	MC	MC_gene_0364	19.9	YCR046C	IMG1	209803	210430	-	111.2
chrIII	273103	274226	+	SUTs	SUT039	10.9	YCR090C	NA	272241	272878	-	85.1
chrIV	31802	32073	-	CUTs	CUT469	36.5	YDL236W	PHO13	32234	33369	+	110.6
chrIV	37739	38243	-	Nascent	Nascent_062	4.1	YDL232W	OST4	38467	38886	+	193.9
chrIV	42731	43878	-	Nascent	Nascent_063	15.4	YDL229W	SSB1	44034	46010	+	604.5
chrIV	65044	65958	-	CUTs	CUT470	22.5	YDL218W	NA	66136	67656	+	10.9
chrIV	89524	89863	-	CUTs	CUT471	1	YDL206W	NA	90026	92491	+	12.6
chrIV	98860	99316	-	CUTs	CUT472	78.2	YDL201W	TRM8	99527	100506	+	87.2
chrIV	115164	115988	-	CUTs	CUT473	87.6	YDL192W	ARF1	116277	116940	+	760.8
chrIV	133355	134739	-	CUTs	CUT475	53.1	YDL181W	INH1	135092	135556	+	42.7
chrIV	134726	135533	-	SUTs	SUT460	27.2	YDL180W	NA	135717	137567	+	33.3
chrIV	138679	139355	-	CUTs	CUT476	76.9	YDL178W	DLD2	139505	141179	+	69.2
chrIV	191899	192396	-	LC	LC_gene_0677	3.1	YDL146W	LDB17	192593	194479	+	28
chrIV	212482	212848	-	MC	MC_gene_0679	5.2	YDL138W	RGT2	213174	215788	+	27.6
chrIV	214394	215669	-	CUTs	CUT479	90.4	YDL137W	ARF2	216102	217228	+	219.2
chrIV	215796	217196	-	CUTs	CUT480	108.8	YDL136W	RPL35B	217566	218456	+	401.7
chrIV	226724	227193	-	HC	HC_gene_0685	14.1	YDL131W	LYS21	227356	228767	+	73.2
chrIV	228687	228887	-	HC	HC_gene_0686	27	YDL130W-A	STF1	229105	229586	+	30.3
chrIV	229121	229461	-	MC	MC_gene_0687	7.2	YDL130W	RPP1B	229888	230625	+	860.3
chrIV	240080	241136	-	MC	MC_gene_0692	34.2	YDL123W	SNA4	241404	242332	+	123.5
chrIV	241123	242068	-	HC	HC_gene_0693	15.6	YDL122W	UBP1	242311	245065	+	66.3
chrIV	303837	304854	-	CUTs	CUT483	75.2	YDL084W	SUB2	305076	306710	+	273.8
chrIV	345077	345445	-	CUTs	CUT486	20.9	YDL058W	USO1	345628	351192	+	29.8
chrIV	352269	352621	-	CUTs	CUT487	100.4	YDL056W	MBP1	352761	355447	+	34.7
chrIV	370896	372003	-	SUTs	SUT462	39.8	YDL045W-A	MRP10	372203	372662	+	112.9
chrIV	398457	399100	-	HC	HC_gene_0708	14.1	YDL029W	ARP2	399319	400798	+	99.5
chrIV	413214	413788	-	MC	MC_gene_0709	5.3	YDL021W	GPM2	413928	414965	+	14.9
chrIV	428476	428733	-	CUTs	CUT492	75.8	YDL013W	SLX5	428931	431042	+	43
chrIV	431621	432014	-	MC	MC_gene_0711	84.7	YDL010W	GRX6	432301	433309	+	55.7
chrIV	470791	471530	-	SUTs	SUT466	101	YDR012W	RPL4B	471820	473021	+	152.5
chrIV	488936	489210	-	SUTs	SUT467	421.8	YDR023W	SES1	489485	491044	+	247.8
chrIV	489400	490934	-	MC	MC_gene_0722	1.7	YDR024W	FYV1	491017	491044	+	272
chrIV	521073	521594	-	MC	MC_gene_0726	2.8	YDR035W	ARO3	521736	523149	+	123.6
chrIV	538681	539576	-	MC	MC_gene_0727	6.4	YDR041W	RSM10	539762	540588	+	103
chrIV	575005	575820	-	SUTs	SUT470	27.2	YDR062W	LCB2	576095	578448	+	105.6
chrIV	578326	579116	-	CUTs	CUT499	35.8	YDR064W	RPS13	579424	580533	+	1576.7
chrIV	595832	596775	-	LC	LC_gene_0735	16.8	YDR075W	PPH3	596983	598241	+	87.4
chrIV	629442	630654	-	CUTs	CUT503	70.5	YDR093W	DNF2	631015	636181	+	39.7
chrIV	652107	652525	-	HC	HC_gene_0744	25.5	YDR099W	BMH2	652718	654772	+	102
chrIV	654545	654883	-	HC	HC_gene_0746	8.1	YDR100W	TVP15	654992	655617	+	84.2
chrIV	687250	687883	-	CUTs	CUT504	74.1	YDR119W	VBA4	688142	690593	+	113.1
chrIV	693533	694172	-	LC	LC_gene_0750	8.4	YDR122W	KIN1	694411	698047	+	25.4
chrIV	703834	704124	-	CUTs	CUT507	364.2	YDR127W	ARO1	704407	709304	+	114.3
chrIV	708655	709294	-	Nascent	Nascent_068	12.7	YDR128W	MTC5	709504	713140	+	26.6
chrIV	729778	730256	-	LC	LC_gene_0753	4.2	YDR138W	HPR1	730564	733470	+	38
chrIV	750744	751310	-	CUTs	CUT508	48.2	YDR147W	EKI1	751559	753150	+	41.8
chrIV	769698	770189	-	CUTs	CUT510	171.8	YDR158W	HOM2	770321	771581	+	390.5
chrIV	778808	779005	-	LC	LC_gene_0756	2.2	YDR161W	ACL4	779019	780290	+	89.2
chrIV	784434	784642	-	CUTs	CUT513	136.8	YDR165W	TRM82	784833	786274	+	97
chrIV	789472	790126	-	LC	LC_gene_0759	33.7	YDR168W	CDC37	790287	791891	+	64.5
chrIV	807745	808011	-	MC	MC_gene_0763	2.3	YDR172W	SUP35	808270	810559	+	168.4
chrIV	816145	816515	-	MC	MC_gene_0765	7.7	YDR177W	UBC1	816779	817670	+	129.6
chrIV	817389	817726	-	MC	MC_gene_0767	16	YDR178W	SDH4	817847	818699	+	54.9
chrIV	819644	820973	-	MC	MC_gene_0768	10.4	YDR180W	SCC2	821148	825826	+	19.5
chrIV	829095	829369	-	HC	HC_gene_0770	14.7	YDR183W	PLP1	829569	830325	+	31.8
chrIV	858041	859169	-	Nascent	Nascent_069	13.8	YDR205W	MSC2	859325	861618	+	31
chrIV	861185	861521	-	MC	MC_gene_0772	44.1	YDR206W	EBS1	861706	864929	+	40.1
chrIV	892126	892442	-	CUTs	CUT515	311.2	YDR214W	AHA1	892758	894026	+	122.7
chrIV	916574	917235	-	Nascent	Nascent_071	6	YDR227W	SIR4	917445	921977	+	17
chrIV	924159	924515	-	SUTs	SUT477	137.4	YDR229W	IVY1	924683	926223	+	38.9
chrIV	953358	954052	-	MC	MC_gene_0789	3	YDR246W	TRS23	954275	955102	+	59
chrIV	962088	963242	-	Nascent	Nascent_074	9.5	YDR252W	BTT1	963403	964564	+	46.3
chrIV	1008999	1009867	-	MC	MC_gene_0798	6.5	YDR273W	DON1	1010132	1011309	+	4.9
chrIV	1010916	1011503	-	CUTs	CUT517	56.6	YDR275W	BSC2	1011572	1013199	+	159.2
chrIV	1018265	1019116	-	SUTs	SUT480	40.4	YDR279W	RNH202	1019300	1020457	+	33.5
chrIV	1019972	1020388	-	CUTs	CUT518	26.2	YDR280W	RRP45	1020617	1021769	+	109.8
chrIV	1031638	1032100	-	CUTs	CUT519	21.9	YDR285W	ZIP1	1032304	1035244	+	9
chrIV	1036636	1037004	-	CUTs	CUT520	31.7	YDR288W	NSE3	1037148	1038266	+	70.6
chrIV	1066951	1067468	-	LC	LC_gene_0803	5.4	YDR302W	GPI11	1067687	1068465	+	66.5
chrIV	1101131	1101858	-	LC	LC_gene_0806	0.1	YDR317W	HIM1	1102149	1103557	+	6.4
chrIV	1102257	1103553	-	SUTs	SUT481	20.8	YDR318W	MCM21	1103685	1105087	+	26.1
chrIV	1129518	1130768	-	MC	MC_gene_0812	2.9	YDR332W	IRC3	1130978	1133144	+	25.9
chrIV	1139752	1140543	-	HC	HC_gene_0814	8.4	YDR335W	MSN5	1140810	1144924	+	49.9
chrIV	1145726	1146062	-	CUTs	CUT522	89.4	YDR337W	MRPS28	1146269	1147240	+	83.7
chrIV	1180803	1181377	-	Nascent	Nascent_077	11.9	YDR352W	YPQ2	1181632	1182897	+	106
chrIV	1226609	1228295	-	LC	LC_gene_0827	3.1	YDR377W	ATP17	1228540	1229209	+	183.6
chrIV	1229777	1230078	-	MC	MC_gene_0829	8.5	YDR379W	RGA2	1230127	1233310	+	21.5
chrIV	1234040	1236200	-	SUTs	SUT485	34.9	YDR381W	YRA1	1236474	1238197	+	367
chrIV	1242182	1243019	-	Nascent	Nascent_078	14.8	YDR385W	EFT2	1243202	1245964	+	159.7
chrIV	1258154	1258483	-	MC	MC_gene_0834	63.8	YDR392W	SPT3	1258666	1259863	+	41.9
chrIV	1260570	1261374	-	SUTs	SUT488	83.3	YDR394W	RPT3	1261627	1263063	+	124.6
chrIV	1268928	1269619	-	CUTs	CUT528	56.2	YDR399W	HPT1	1269998	1270847	+	783.6
