## Supplementary material for "Hda1C restricts the transcription initiation frequency to limit divergent non-coding RNA transcription": Table S3 (part 2 of 2)

### Sheet: Novel DNC loci n=1551 (continued)
seqnames	start	end	strand	type	name	fpkm	host_name	host_name_2	host_start	host_end	host_strand	host_fpkm
chrIV	1278573	1279041	-	LC	LC_gene_0838	6.8	YDR406W	PDR15	1279079	1283799	+	16.3
chrIV	1336271	1337124	-	HC	HC_gene_0845	26.7	YDR437W	GPI19	1337285	1337774	+	103.8
chrIV	1337288	1339443	-	SUTs	SUT491	8.7	YDR439W	LRS4	1339599	1340828	+	37.3
chrIV	1340695	1342214	-	SUTs	SUT492	27.9	YDR440W	DOT1	1342430	1345262	+	20.2
chrIV	1353120	1353565	-	SUTs	SUT493	36.7	YDR446W	ECM11	1353725	1354809	+	0.8
chrIV	1368369	1369484	-	MC	MC_gene_0852	4.8	YDR457W	TOM1	1369675	1379689	+	34.1
chrIV	1383904	1384859	-	CUTs	CUT534	64.7	YDR461W	MFA1	1385152	1385433	+	520.9
chrIV	1385938	1386573	-	Nascent	Nascent_081	14.7	YDR463W	STP1	1386770	1388580	+	57.3
chrIV	1422007	1422522	-	Nascent	Nascent_083	6.7	YDR484W	VPS52	1422733	1424774	+	22.2
chrIV	1436416	1436691	-	CUTs	CUT536	158.7	YDR494W	RSM28	1436896	1438089	+	54.8
chrIV	1476656	1476976	-	SUTs	SUT495	33.4	YDR517W	GRH1	1477165	1478485	+	87.8
chrIV	1478225	1480257	-	MC	MC_gene_0862	6.1	YDR519W	FPR2	1480416	1481109	+	115.8
chrIV	1493587	1493988	-	SUTs	SUT496	17.8	YDR528W	HLR1	1494267	1495997	+	62.9
chrIV	9919	11333	+	LC	LC_gene_0428	0	YDL246C	SOR2	8683	9756	-	0.1
chrIV	34274	34850	+	Nascent	Nascent_046	10.2	YDL235C	YPD1	33278	34041	-	118.5
chrIV	57046	57336	+	CUTs	CUT049	112.4	YDL224C	WHI4	54251	56711	-	62.5
chrIV	69005	70564	+	LC	LC_gene_0440	5.9	YDL217C	TIM22	67873	68771	-	137.4
chrIV	80697	83389	+	SUTs	SUT042	13.2	YDL211C	NA	79137	80492	-	32.9
chrIV	94106	94582	+	HC	HC_gene_0441	113.8	YDL205C	HEM3	92465	93952	-	95.9
chrIV	103616	104756	+	HC	HC_gene_0444	6.9	YDL199C	NA	101091	103423	-	10.1
chrIV	104835	105112	+	MC	MC_gene_0445	33.2	YDL198C	GGC1	103525	104669	-	126.6
chrIV	130918	131530	+	HC	HC_gene_0448	15.6	YDL184C	RPL41A	130193	130507	-	2355.8
chrIV	132116	132662	+	MC	MC_gene_0449	38	YDL183C	NA	130705	131900	-	14.1
chrIV	145776	147792	+	MC	MC_gene_0451	19.1	YDL175C	AIR2	144265	145546	-	72.6
chrIV	163432	163752	+	CUTs	CUT051	131.2	YDL167C	NRP1	160813	163201	-	119.6
chrIV	198646	199133	+	MC	MC_gene_0456	86	YDL145C	COP1	194393	198430	-	92.3
chrIV	212250	212529	+	HC	HC_gene_0458	4.6	YDL139C	SCM3	211229	212075	-	31.9
chrIV	238937	239528	+	MC	MC_gene_0463	37.1	YDL126C	CDC48	236079	238706	-	225.5
chrIV	239857	240176	+	MC	MC_gene_0464	22.5	YDL125C	HNT1	238901	239587	-	202.9
chrIV	247830	248244	+	MC	MC_gene_0466	9.7	YDL119C	HEM25	246527	247785	-	47.5
chrIV	265098	265750	+	Nascent	Nascent_048	4	YDL110C	TMA17	264322	265022	-	42.5
chrIV	282068	282808	+	Nascent	Nascent_049	14.1	YDL101C	DUN1	280163	281862	-	26.8
chrIV	294980	295645	+	HC	HC_gene_0471	18.7	YDL091C	UBX3	293289	294854	-	25.9
chrIV	300161	300545	+	CUTs	CUT053	29.6	YDL088C	ASM4	298262	300142	-	50.8
chrIV	310490	311153	+	CUTs	CUT054	136.7	YDL081C	RPP1A	309802	310189	-	1331.8
chrIV	314921	316912	+	SUTs	SUT044	10.2	YDL079C	MRK1	312827	314776	-	2.9
chrIV	330711	330992	+	SUTs	SUT047	81.5	YDL072C	YET3	329748	330511	-	158.4
chrIV	330711	330992	+	SUTs	SUT047	81.5	YDL071C	NA	330472	330691	-	45.6
chrIV	362665	362880	+	MC	MC_gene_0484	36.8	YDL053C	PBP4	361509	362455	-	97.1
chrIV	368432	369272	+	MC	MC_gene_0487	4.3	YDL048C	STP4	366622	368262	-	41
chrIV	373943	374552	+	MC	MC_gene_0488	6.8	YDL045C	FAD1	372574	373745	-	49
chrIV	375366	375739	+	LC	LC_gene_0489	3.8	YDL044C	MTF2	373890	375300	-	34.3
chrIV	381679	387515	+	SUTs	SUT048	6	YDL040C	NAT1	378749	381466	-	81.1
chrIV	392373	393669	+	Nascent	Nascent_050	13.3	YDL035C	GPR1	389019	392342	-	36.1
chrIV	407648	408212	+	SUTs	SUT049	22.9	YDL025C	RTK1	405232	407403	-	29.3
chrIV	421939	422531	+	CUTs	CUT058	15.7	YDL019C	OSH2	417465	421728	-	24.4
chrIV	423711	423987	+	CUTs	CUT059	36.7	YDL018C	ERP3	422740	423571	-	74.5
chrIV	425995	427021	+	MC	MC_gene_0494	1.9	YDL016C	NA	425775	425872	-	109.5
chrIV	431706	432248	+	Nascent	Nascent_051	11.7	YDL012C	NA	430921	431535	-	109.6
chrIV	485484	486116	+	SUTs	SUT051	43.8	YDR019C	GCV1	483985	485383	-	143.3
chrIV	494540	495309	+	Nascent	Nascent_053	11.4	YDR026C	NSI1	492343	494419	-	44.5
chrIV	512558	513667	+	HC	HC_gene_0505	93	YDR034C	LYS14	509660	512253	-	50.6
chrIV	524989	525415	+	HC	HC_gene_0508	42.4	YDR036C	EHD3	523066	524767	-	37.7
chrIV	556745	557096	+	SUTs	SUT056	38	YDR050C	TPI1	555637	556503	-	2524.9
chrIV	561007	561392	+	MC	MC_gene_0515	12.4	YDR052C	DBF4	558268	560780	-	49.1
chrIV	562658	562978	+	LC	LC_gene_0516	10.6	YDR054C	CDC34	560952	562464	-	116
chrIV	582851	583381	+	MC	MC_gene_0522	16.2	YDR066C	RTR2	581794	582640	-	30.6
chrIV	588009	588864	+	CUTs	CUT067	44.5	YDR069C	DOA4	584633	587783	-	23.4
chrIV	589770	590069	+	MC	MC_gene_0525	40.9	YDR071C	PAA1	588715	589470	-	140.1
chrIV	591630	592128	+	HC	HC_gene_0527	11.4	YDR072C	IPT1	589686	591471	-	124.7
chrIV	614239	616904	+	SUTs	SUT057	19.2	YDR084C	TVP23	613160	614030	-	63.1
chrIV	617514	618423	+	HC	HC_gene_0531	15.4	YDR086C	SSS1	616736	617227	-	350
chrIV	628862	629384	+	HC	HC_gene_0534	9	YDR091C	RLI1	626373	628592	-	132.5
chrIV	644201	644882	+	LC	LC_gene_0535	17.1	YDR097C	MSH6	640025	643931	-	20.3
chrIV	657771	658275	+	MC	MC_gene_0537	34	YDR101C	ARX1	655563	657495	-	133.7
chrIV	665123	665372	+	HC	HC_gene_0538	6.1	YDR104C	SPO71	661130	664960	-	11.9
chrIV	680211	680503	+	SUTs	SUT058	8.8	YDR111C	ALT2	677897	679986	-	50.7
chrIV	683750	683964	+	MC	MC_gene_0543	15	YDR116C	MRPL1	682599	683617	-	85.1
chrIV	715687	716190	+	CUTs	CUT068	9.3	YDR129C	SAC6	713193	715426	-	75.2
chrIV	716885	717025	+	MC	MC_gene_0546	17.9	YDR130C	FIN1	715649	716651	-	68.2
chrIV	718674	719854	+	SUTs	SUT059	18.3	YDR131C	NA	716720	718560	-	21.5
chrIV	720621	721005	+	HC	HC_gene_0548	12	YDR132C	NA	718597	720425	-	25.1
chrIV	741784	742467	+	Nascent	Nascent_056	9.6	YDR142C	PEX7	740345	741749	-	54.6
chrIV	744253	745624	+	MC	MC_gene_0555	18.6	YDR143C	SAN1	741852	744021	-	89.8
chrIV	768195	768482	+	HC	HC_gene_0561	2.3	YDR153C	ENT5	766633	768092	-	73.7
chrIV	769192	769465	+	MC	MC_gene_0562	18.8	YDR155C	CPR1	768512	769038	-	1018.2
chrIV	784451	784796	+	MC	MC_gene_0563	16.6	YDR164C	SEC1	781865	784258	-	34.1
chrIV	943623	944453	+	Nascent	Nascent_059	10.1	YDR239C	NA	940979	943446	-	30.7
chrIV	968062	969774	+	SUTs	SUT063	55.4	YDR255C	RMD5	965297	967868	-	15.1
chrIV	979512	980176	+	HC	HC_gene_0580	19.2	YDR261C	EXG2	977394	979241	-	60
chrIV	1013860	1014221	+	LC	LC_gene_0583	20.5	YDR276C	PMP3	1013253	1013685	-	590.8
chrIV	1030561	1031758	+	CUTs	CUT076	41.8	YDR283C	GCN2	1024953	1030275	-	23.5
chrIV	1045369	1045791	+	MC	MC_gene_0589	7.1	YDR292C	SRP101	1043066	1045144	-	54.1
chrIV	1071891	1072705	+	MC	MC_gene_0593	6.5	YDR303C	RSC3	1068729	1071704	-	37
chrIV	1072753	1073288	+	CUTs	CUT078	63.2	YDR304C	CPR5	1071802	1072574	-	174.7
chrIV	1073617	1074123	+	Nascent	Nascent_060	4.6	YDR305C	HNT2	1072666	1073481	-	55
chrIV	1090391	1091399	+	CUTs	CUT079	8.2	YDR313C	PIB1	1089018	1090099	-	54.1
chrIV	1092733	1093471	+	CUTs	CUT080	44.4	YDR314C	RAD34	1090433	1092547	-	30.2
chrIV	1106069	1106855	+	CUTs	CUT081	28.4	YDR319C	YFT2	1104870	1105875	-	66.3
chrIV	1112563	1113373	+	MC	MC_gene_0600	5.9	YDR322C-A	TIM11	1111777	1112335	-	132.3
chrIV	1114356	1114879	+	MC	MC_gene_0601	1	YDR323C	PEP7	1112280	1114057	-	26.9
chrIV	1149682	1149986	+	CUTs	CUT082	33.1	YDR338C	NA	1147214	1149526	-	37.7
chrIV	1153850	1154162	+	CUTs	CUT083	81.3	YDR341C	NA	1151637	1153648	-	187.1
chrIV	1172280	1172986	+	MC	MC_gene_0607	29.7	YDR348C	PAL1	1170145	1172019	-	65.4
chrIV	1174468	1174856	+	SUTs	SUT071	38.1	YDR349C	YPS7	1172267	1174273	-	90
chrIV	1195431	1196575	+	HC	HC_gene_0610	20.5	YDR359C	EAF1	1191751	1195200	-	43.7
chrIV	1206655	1206994	+	MC	MC_gene_0613	5.1	YDR365C	ESF1	1204370	1206448	-	109.7
chrIV	1267094	1267429	+	SUTs	SUT073	101.7	YDR397C	NCB2	1266186	1266953	-	178.3
chrIV	1288265	1289135	+	HC	HC_gene_0617	64.4	YDR407C	TRS120	1283997	1288019	-	32.6
chrIV	1293360	1294423	+	MC	MC_gene_0619	2.3	YDR410C	STE14	1292299	1293140	-	116
chrIV	1302767	1303107	+	MC	MC_gene_0621	9.4	YDR417C	NA	1301555	1302559	-	6.8
chrIV	1318090	1319021	+	HC	HC_gene_0623	23.9	YDR422C	SIP1	1315034	1317830	-	45.4
chrIV	1319442	1319717	+	CUTs	CUT092	138.2	YDR423C	CAD1	1317981	1319235	-	65
chrIV	1334212	1334580	+	CUTs	CUT094	36	YDR435C	PPM1	1332819	1333982	-	30
chrIV	1359164	1359499	+	CUTs	CUT095	75.7	YDR449C	UTP6	1357423	1358932	-	111.3
chrIV	1367028	1367457	+	CUTs	CUT097	66.1	YDR454C	GUK1	1366159	1366844	-	240.8
chrIV	1382223	1383017	+	MC	MC_gene_0633	7.3	YDR458C	HEH2	1379879	1382093	-	32.9
chrIV	1406081	1408848	+	SUTs	SUT075	23	YDR473C	PRP3	1404354	1405923	-	26.2
chrIV	1417096	1417318	+	HC	HC_gene_0638	16.1	YDR479C	PEX29	1415126	1416922	-	42.9
chrIV	1420652	1421063	+	LC	LC_gene_0640	10.8	YDR482C	CWC21	1420265	1420648	-	54.7
chrIV	1427387	1427900	+	CUTs	CUT098	67.6	YDR485C	VPS72	1424772	1427229	-	29.9
chrIV	1445763	1446156	+	SUTs	SUT077	11.1	YDR497C	ITR1	1443602	1445543	-	169.2
chrIV	1454920	1455143	+	MC	MC_gene_0645	27	YDR502C	SAM2	1453015	1454513	-	76.7
chrIV	1456075	1456718	+	SUTs	SUT078	26.1	YDR503C	LPP1	1454877	1455897	-	46.9
chrIV	1459757	1460572	+	SUTs	SUT079	93.1	YDR505C	PSP1	1456695	1459376	-	28.9
chrIV	1483731	1484316	+	SUTs	SUT081	21.3	YDR520C	URC2	1480942	1483490	-	26.5
chrIV	1500710	1501144	+	SUTs	SUT083	36.4	YDR532C	KRE28	1499333	1500560	-	30.3
chrIV	1521137	1522324	+	SUTs	SUT085	20.7	YDR541C	NA	1519464	1520935	-	26.1
chrV	42867	43070	-	MC	MC_gene_0966	23.7	YEL058W	PCM1	43220	45001	+	102.8
chrV	46187	46891	-	HC	HC_gene_0969	21.1	YEL056W	HAT2	47123	48545	+	61
chrV	56263	56379	-	MC	MC_gene_0970	17.7	YEL052W	AFG1	56535	58171	+	66
chrV	57139	58072	-	LC	LC_gene_0971	4.2	YEL051W	VMA8	58327	59309	+	218.5
chrV	69367	70178	-	LC	LC_gene_0974	25.1	YEL043W	NA	70429	73462	+	48.7
chrV	89253	89991	-	MC	MC_gene_0978	24.8	YEL031W	SPF1	90221	93991	+	143.4
chrV	100233	100499	-	MC	MC_gene_0980	71.6	YEL027W	VMA3	100706	101510	+	904
chrV	100608	101510	-	MC	MC_gene_0981	15.4	YEL026W	SNU13	101852	102395	+	661.8
chrV	106250	106920	-	Nascent	Nascent_097	15.2	YEL024W	RIP1	107176	108321	+	52.3
chrV	115588	115779	-	MC	MC_gene_0982	5.8	YEL021W	URA3	116167	117053	+	0
chrV	147159	147911	-	LC	LC_gene_0988	25.5	YEL003W	GIM4	148156	148669	+	115.9
chrV	156110	156485	-	SUTs	SUT506	110.2	YER002W	NOP16	156738	157588	+	118.5
chrV	159065	160257	-	MC	MC_gene_0989	49.2	YER005W	YND1	160508	162581	+	66.5
chrV	176086	177592	-	SUTs	SUT508	82.8	YER012W	PRE1	177773	178597	+	146.3
chrV	178206	178578	-	CUTs	CUT550	179	YER013W	PRP22	178800	182358	+	21.3
chrV	186939	188075	-	SUTs	SUT509	77.4	YER016W	BIM1	188264	189461	+	46.3
chrV	204647	204961	-	LC	LC_gene_0997	26.7	YER025W	GCD11	205206	207129	+	200.6
chrV	234165	234695	-	Nascent	Nascent_099	13.8	YER042W	MXR1	234906	235655	+	40
chrV	250861	251421	-	MC	MC_gene_1001	42.9	YER049W	TPA1	251709	253756	+	101.3
chrV	272086	272271	-	CUTs	CUT555	65.5	YER059W	PCL6	272462	273960	+	39.7
chrV	302367	302647	-	CUTs	CUT560	75.7	YER072W	VTC1	302789	303346	+	513.8
chrV	303225	303599	-	MC	MC_gene_1011	78.3	YER073W	ALD5	303951	305868	+	368.6
chrV	305595	305875	-	HC	HC_gene_1012	6.7	YER074W	RPS24A	306304	307316	+	532.6
chrV	329412	330343	-	LC	LC_gene_1014	3.8	YER087W	AIM10	330537	332471	+	21
chrV	401878	402136	-	SUTs	SUT516	3.9	YER121W	NA	402344	402719	+	9
chrV	409180	409362	-	CUTs	CUT564	103.6	YER125W	RSP5	409700	413013	+	85.1
chrV	416129	416525	-	CUTs	CUT566	117.7	YER129W	SAK1	416756	420987	+	38
chrV	431225	432214	-	CUTs	CUT567	1733	YER133W	GLC7	432425	434380	+	175.8
chrV	509776	510112	-	SUTs	SUT517	39.6	YER165W	PAB1	510230	512258	+	292.3
chrV	511711	512245	-	Nascent	Nascent_102	9.6	YER166W	DNF1	512443	517593	+	43.1
chrV	522874	522938	-	SUTs	SUT518	0	YER169W	RPH1	523087	525963	+	35.6
chrV	540708	541464	-	SUTs	SUT520	133.2	YER176W	ECM32	541647	545173	+	39.5
chrV	545648	546442	-	Nascent	Nascent_103	25.5	YER178W	PDA1	546788	548213	+	264.1
chrV	564610	565350	-	HC	HC_gene_1044	1.4	YER187W	NA	565553	566797	+	8.4
chrV	26127	26510	+	MC	MC_gene_0871	36.2	YEL068C	NA	25395	25990	-	30
chrV	39869	40472	+	MC	MC_gene_0873	30.1	YEL061C	CIN8	36275	39661	-	34.2
chrV	51843	52126	+	MC	MC_gene_0878	100.7	YEL055C	POL5	48396	51595	-	66.4
chrV	65345	66020	+	Nascent	Nascent_084	34.8	YEL048C	TCA17	64137	65189	-	126
chrV	84917	85250	+	LC	LC_gene_0884	233.8	YEL036C	ANP1	82954	84698	-	111.6
chrV	106343	107124	+	Nascent	Nascent_086	8.5	YEL025C	NA	102297	106188	-	36.7
chrV	167037	168028	+	HC	HC_gene_0895	30.8	YER007C-A	TMA20	166047	166917	-	141.9
chrV	173498	173721	+	SUTs	SUT089	12.5	YER010C	NA	172505	173346	-	48.9
chrV	208791	209066	+	CUTs	CUT107	10.2	YER026C	CHO1	207514	208485	-	117.9
chrV	210479	210834	+	CUTs	CUT108	60.6	YER027C	GAL83	208730	210305	-	59.7
chrV	212399	213295	+	MC	MC_gene_0897	3.6	YER028C	MIG3	210633	211906	-	36.4
chrV	237479	238108	+	LC	LC_gene_0898	24.1	YER043C	SAH1	235549	237144	-	460.2
chrV	239602	241698	+	MC	MC_gene_0899	3.4	YER044C-A	MEI4	238002	239471	-	14.9
chrV	248512	249208	+	HC	HC_gene_0901	10.6	YER048C	CAJ1	246859	248225	-	63.8
chrV	258323	259150	+	MC	MC_gene_0903	25.9	YER052C	HOM3	256212	258054	-	160.8
chrV	259891	260669	+	HC	HC_gene_0904	4.4	YER053C	PIC2	258582	259738	-	53.5
chrV	279882	280916	+	HC	HC_gene_0907	74	YER061C	CEM1	278298	279667	-	81.6
chrV	284478	287442	+	SUTs	SUT093	54.2	YER064C	VHR2	282448	284313	-	149.8
chrV	314039	314259	+	MC	MC_gene_0913	35.1	YER076C	NA	312437	313977	-	28.8
chrV	316799	317149	+	CUTs	CUT111	91.8	YER077C	MRX1	314469	316548	-	29.7
chrV	326173	326549	+	CUTs	CUT112	80.7	YER082C	UTP7	324179	325977	-	70.4
chrV	347823	348681	+	CUTs	CUT114	50.3	YER093C	TSC11	343432	347695	-	18
chrV	382470	382725	+	HC	HC_gene_0929	7.9	YER110C	KAP123	378608	382216	-	124.8
chrV	394314	394930	+	LC	LC_gene_0930	20.1	YER114C	BOI2	390301	394034	-	37.8
chrV	395285	396419	+	CUTs	CUT115	26.7	YER115C	SPR6	394230	395074	-	61.8
chrV	399453	400969	+	MC	MC_gene_0931	24.7	YER118C	SHO1	397770	399233	-	60.9
chrV	437994	438634	+	MC	MC_gene_0937	58.5	YER134C	NA	436971	437844	-	57.8
chrV	460537	461089	+	MC	MC_gene_0943	27.4	YER144C	UBP5	457687	460231	-	50.5
chrV	467631	468285	+	Nascent	Nascent_092	66.9	YER149C	PEA2	466128	467548	-	43.4
chrV	500610	501407	+	CUTs	CUT119	28.9	YER161C	SPT2	499074	500396	-	51.7
chrV	503116	503397	+	MC	MC_gene_0954	57.7	YER162C	RAD4	500562	502933	-	16.9
chrV	504004	504982	+	SUTs	SUT098	324.9	YER163C	GCG1	503041	503789	-	61
chrV	539473	540504	+	Nascent	Nascent_094	11.2	YER174C	GRX4	538321	539283	-	71.9
chrV	554137	556110	+	SUTs	SUT099	29.3	YER183C	FAU1	553241	553971	-	82.9
chrV	562913	564462	+	SUTs	SUT100	9.7	YER186C	NA	561491	562819	-	62.1
chrVI	27284	27891	-	MC	MC_gene_1086	5.3	YFL052W	ZNF1	28206	32680	+	3.4
chrVI	48568	48964	-	LC	LC_gene_1088	14.5	YFL041W	FET5	49116	51183	+	49.7
chrVI	103170	103557	-	SUTs	SUT526	14.5	YFL017W-A	SMX2	103655	103999	+	110.6
chrVI	110480	111859	-	HC	HC_gene_1091	10.2	YFL011W	HXT10	111963	113985	+	2.5
chrVI	118704	119189	-	CUTs	CUT575	45.6	YFL008W	SMC1	119387	123219	+	25.4
chrVI	129501	129909	-	MC	MC_gene_1093	46.6	YFL005W	SEC4	130196	131205	+	111.6
chrVI	158178	159090	-	SUTs	SUT528	31.3	YFR007W	YFH7	159278	160428	+	34.9
chrVI	159787	160301	-	MC	MC_gene_1100	40.6	YFR008W	FAR7	160518	161632	+	19.3
chrVI	161444	162116	-	MC	MC_gene_1101	2.6	YFR009W	GCN20	162415	164808	+	103.5
chrVI	193740	194508	-	CUTs	CUT577	78.1	YFR021W	ATG18	194717	196425	+	40.9
chrVI	226876	227419	-	HC	HC_gene_1105	54.6	YFR036W-A	NA	227451	228101	+	6.7
chrVI	245210	245934	-	CUTs	CUT579	28.5	YFR048W	RMD8	246114	248186	+	54.7
chrVI	251850	252280	-	CUTs	CUT580	101.2	YFR052W	RPN12	252464	253528	+	130.9
chrVI	23105	23329	+	CUTs	CUT120	4.8	YFL054C	AQY3	20774	22863	-	5.6
chrVI	44730	46121	+	CUTs	CUT121	38.7	YFL045C	SEC53	43468	44468	-	390.2
chrVI	64224	65085	+	MC	MC_gene_1050	7.6	YFL034C-B	MOB2	62842	64035	-	67.4
chrVI	80424	80990	+	LC	LC_gene_1052	4.8	YFL028C	CAF16	79268	80236	-	71.3
chrVI	82089	82322	+	MC	MC_gene_1053	7.9	YFL027C	GYP8	80341	81911	-	63.7
chrVI	95195	95972	+	Nascent	Nascent_104	16.8	YFL022C	FRS2	93396	95020	-	124.9
chrVI	174195	174955	+	MC	MC_gene_1063	35.2	YFR014C	CMK1	172313	173912	-	39.9
chrVI	203685	204159	+	MC	MC_gene_1068	64.2	YFR024C-A	LSB3	201725	203444	-	74.4
chrVI	223112	223793	+	Nascent	Nascent_106	41.5	YFR032C	RRT5	221994	222959	-	22.4
chrVI	223886	224271	+	HC	HC_gene_1071	4.2	YFR032C-A	RPL29	223135	223794	-	1601.9
chrVI	240012	240729	+	LC	LC_gene_1073	3.3	YFR043C	IRC6	239058	239836	-	37.3
chrVI	250164	250541	+	MC	MC_gene_1076	4.8	YFR050C	PRE4	248990	249920	-	210.5
chrVI	252089	252363	+	HC	HC_gene_1078	25.4	YFR051C	RET2	250090	251857	-	116
chrVII	9430	10188	-	LC	LC_gene_1273	14.9	YGL258W	VEL1	10447	11973	+	7.2
chrVII	20079	20720	-	MC	MC_gene_1278	3.1	YGL255W	ZRT1	20932	22204	+	28.7
chrVII	36288	36678	-	LC	LC_gene_1280	28.8	YGL247W	BRR6	36942	37680	+	106.1
chrVII	55814	56186	-	CUTs	CUT585	680.5	YGL234W	ADE5,7	56463	58994	+	317.8
chrVII	68042	69397	-	LC	LC_gene_1286	1.8	YGL227W	VID30	69643	72738	+	14.2
chrVII	74786	76585	-	Nascent	Nascent_127	4.3	YGL225W	VRG4	76852	78034	+	295.5
chrVII	94787	97112	-	SUTs	SUT536	8.8	YGL208W	SIP2	97319	98711	+	34.3
chrVII	97047	98642	-	MC	MC_gene_1289	16.7	YGL207W	SPT16	98875	102207	+	64.8
chrVII	115108	115666	-	MC	MC_gene_1290	1	YGL202W	ARO8	115935	117619	+	135.1
chrVII	128984	129556	-	Nascent	Nascent_128	7.4	YGL196W	DSD1	129817	131268	+	49.8
chrVII	131084	131303	-	CUTs	CUT587	280.2	YGL195W	GCN1	131481	139664	+	62.7
chrVII	144276	144509	-	MC	MC_gene_1291	15.1	YGL191W	COX13	144779	145449	+	109.4
chrVII	166849	167508	-	CUTs	CUT590	73.4	YGL177W	NA	167559	167906	+	42.4
chrVII	181479	182169	-	Nascent	Nascent_130	26.2	YGL171W	ROK1	182364	184175	+	64.4
chrVII	196655	197908	-	SUTs	SUT540	34.1	YGL162W	SUT1	197989	199215	+	100.4
chrVII	201189	202483	-	MC	MC_gene_1296	3.6	YGL159W	NA	202701	203924	+	36.7
chrVII	208078	208660	-	Nascent	Nascent_131	7.7	YGL157W	ARI1	208953	210142	+	63
chrVII	225771	226150	-	HC	HC_gene_1301	146.8	YGL148W	ARO2	226366	227640	+	211.7
chrVII	256178	257275	-	CUTs	CUT592	41.8	YGL133W	ITC1	257506	261574	+	19
chrVII	276745	277072	-	CUTs	CUT593	81.8	YGL123W	RPS2	277519	278472	+	1499.9
chrVII	288545	289344	-	LC	LC_gene_1308	95.1	YGL116W	CDC20	289667	291742	+	43.2
chrVII	306647	307175	-	Nascent	Nascent_132	30.8	YGL105W	ARC1	307413	308669	+	235.1
chrVII	310252	310518	-	MC	MC_gene_1311	11.2	YGL103W	RPL28	310950	312013	+	2620.1
chrVII	311924	313052	-	HC	HC_gene_1312	23.6	YGL100W	SEH1	313196	314374	+	89.4
chrVII	314202	314372	-	CUTs	CUT595	59.3	YGL099W	LSG1	314611	316613	+	54.3
chrVII	337282	337588	-	CUTs	CUT596	54.8	YGL092W	NUP145	337793	341975	+	53.1
chrVII	348781	349395	-	MC	MC_gene_1321	8.4	YGL085W	LCL3	349576	350648	+	49.2
chrVII	354387	355539	-	SUTs	SUT544	73.7	YGL082W	NA	355747	357164	+	55.3
chrVII	357447	358323	-	CUTs	CUT598	8.5	YGL080W	MPC1	358603	359307	+	70.7
chrVII	375702	377199	-	MC	MC_gene_1324	20	YGL066W	SGF73	377433	379809	+	38.4
chrVII	391448	391922	-	MC	MC_gene_1326	9.5	YGL059W	PKP2	392187	393751	+	21.2
chrVII	393299	393653	-	HC	HC_gene_1327	34.8	YGL058W	RAD6	393925	394727	+	137.4
chrVII	397949	398536	-	MC	MC_gene_1328	10.9	YGL055W	OLE1	398568	400395	+	320.4
chrVII	428043	428307	-	HC	HC_gene_1336	1.3	YGL036W	NA	428492	431504	+	28
chrVII	502326	502710	-	HC	HC_gene_1344	16.5	YGR004W	PEX31	502909	504661	+	33
chrVII	506404	506713	-	MC	MC_gene_1345	90.6	YGR007W	ECT1	506962	508085	+	115.5
chrVII	511936	512438	-	MC	MC_gene_1346	17.6	YGR011W	NA	512497	513004	+	20
chrVII	512532	512908	-	HC	HC_gene_1347	80.2	YGR012W	MCY1	513136	514430	+	58.1
chrVII	513773	514344	-	LC	LC_gene_1348	12.1	YGR013W	SNU71	514530	516643	+	33.9
chrVII	515899	516267	-	CUTs	CUT604	104.6	YGR014W	MSB2	516677	520991	+	84.5
chrVII	522834	523418	-	SUTs	SUT549	71	YGR017W	NA	523627	524799	+	71.7
chrVII	524740	525003	-	LC	LC_gene_1349	2.8	YGR019W	UGA1	525190	526737	+	42.2
chrVII	574873	575172	-	HC	HC_gene_1362	38.6	YGR039W	NA	575184	575251	+	176.5
chrVII	574873	575172	-	HC	HC_gene_1362	38.6	YGR040W	KSS1	575184	577116	+	73.8
chrVII	577025	579274	-	SUTs	SUT551	14.9	YGR042W	MTE1	579456	580451	+	45.5
chrVII	598501	599277	-	Nascent	Nascent_137	4.7	YGR055W	MUP1	599383	601289	+	202.2
chrVII	601154	601339	-	MC	MC_gene_1365	18.2	YGR056W	RSC1	601612	604528	+	30.7
chrVII	627261	627533	-	SUTs	SUT553	9.1	YGR070W	ROM1	627778	631171	+	8.8
chrVII	641221	641802	-	Nascent	Nascent_138	10.1	YGR080W	TWF1	641980	643096	+	58.6
chrVII	656319	656451	-	CUTs	CUT610	267.9	YGR089W	NNF2	656693	659901	+	44.4
chrVII	667339	667805	-	CUTs	CUT612	175.6	YGR092W	DBF2	668129	670084	+	47.5
chrVII	688548	689941	-	LC	LC_gene_1371	9.1	YGR100W	MDR1	690162	693176	+	21.2
chrVII	691644	693131	-	LC	LC_gene_1372	9.1	YGR101W	PCP1	693326	694492	+	80.1
chrVII	715042	715599	-	SUTs	SUT558	19.4	YGR111W	NA	715795	717159	+	31.7
chrVII	732964	733553	-	CUTs	CUT616	69.4	YGR122W	NA	733791	735443	+	40.9
chrVII	739322	739602	-	CUTs	CUT617	177.6	YGR124W	ASN2	739914	741875	+	175.7
chrVII	741688	742079	-	SUTs	SUT559	20.3	YGR125W	NA	742254	745587	+	41.3
chrVII	745314	745677	-	LC	LC_gene_1377	10.1	YGR126W	NA	745721	746527	+	45.7
chrVII	746050	746610	-	CUTs	CUT618	22.8	YGR127W	NA	746788	747954	+	20.3
chrVII	756530	757395	-	SUTs	SUT560	41.9	YGR134W	CAF130	757617	761307	+	30.1
chrVII	760498	761114	-	CUTs	CUT619	36	YGR135W	PRE9	761338	762321	+	201.2
chrVII	761730	762154	-	CUTs	CUT620	45.8	YGR136W	LSB1	762410	763153	+	189
chrVII	774399	774762	-	MC	MC_gene_1382	4.6	YGR143W	SKN1	774787	777916	+	33.8
chrVII	781328	781516	-	SUTs	SUT563	43.8	YGR145W	ENP2	781712	783990	+	61.3
chrVII	801696	801714	-	CUTs	CUT623	215.5	YGR157W	CHO2	802186	805100	+	105.2
chrVII	830130	830282	-	CUTs	CUT625	12.3	YGR166W	TRS65	830434	832279	+	37.6
chrVII	831733	832178	-	SUTs	SUT565	9.6	YGR167W	CLC1	832391	833303	+	137.4
chrVII	879378	879912	-	SUTs	SUT566	84.8	YGR191W	HIP1	880282	882413	+	104.9
chrVII	904794	904948	-	CUTs	CUT629	70.7	YGR203W	YCH1	905191	905874	+	99.1
chrVII	905490	905734	-	SUTs	SUT568	60.9	YGR204W	ADE3	905902	908880	+	205.6
chrVII	931152	932030	-	HC	HC_gene_1406	19.9	YGR218W	CRM1	932241	936009	+	58.5
chrVII	942660	944866	-	SUTs	SUT569	24.9	YGR225W	AMA1	945037	947156	+	1.2
chrVII	951243	951764	-	MC	MC_gene_1408	3.7	YGR230W	BNS1	952031	952406	+	16.5
chrVII	984313	985632	-	CUTs	CUT631	4.7	YGR248W	SOL4	985937	986838	+	3.7
chrVII	996121	996633	-	CUTs	CUT633	58	YGR252W	GCN5	996820	998388	+	52.9
chrVII	1021896	1022374	-	SUTs	SUT572	85.4	YGR266W	NA	1022591	1024912	+	26.1
chrVII	1051816	1052205	-	MC	MC_gene_1423	10.5	YGR281W	YOR1	1052597	1057442	+	39.8
chrVII	27764	29729	+	SUTs	SUT109	15	YGL252C	RTG2	25667	27523	-	63.5
chrVII	30389	31292	+	MC	MC_gene_1113	11.7	YGL251C	HFM1	27663	30239	-	12.2
chrVII	53810	54550	+	Nascent	Nascent_110	10.7	YGL237C	HAP2	52532	53605	-	45.1
chrVII	63763	64324	+	SUTs	SUT110	45.7	YGL231C	EMC4	62975	63641	-	95.3
chrVII	64306	64426	+	CUTs	CUT125	16.5	YGL230C	NA	63691	64237	-	3.2
chrVII	79205	79857	+	HC	HC_gene_1116	24.2	YGL224C	SDT1	77905	78949	-	43.9
chrVII	81431	81907	+	MC	MC_gene_1119	24.7	YGL222C	EDC1	80500	81256	-	105.3
chrVII	121132	122152	+	HC	HC_gene_1124	7.7	YGL201C	MCM6	117595	120960	-	35.7
chrVII	147826	148169	+	CUTs	CUT128	26.1	YGL190C	CDC55	145788	147673	-	67.9
chrVII	165426	166079	+	MC	MC_gene_1133	14.1	YGL179C	TOS3	163320	165171	-	25.9
chrVII	173272	174451	+	MC	MC_gene_1135	18.4	YGL176C	NA	171306	173125	-	30.8
chrVII	193497	193667	+	SUTs	SUT112	7.9	YGL164C	YRB30	191978	193312	-	41.2
chrVII	196732	197886	+	Nascent	Nascent_112	13.1	YGL163C	RAD54	193569	196562	-	23.8
chrVII	228778	229558	+	CUTs	CUT133	94.1	YGL147C	RPL9A	227624	228347	-	1134.2
chrVII	234729	235213	+	LC	LC_gene_1141	15.3	YGL144C	ROG1	232376	234534	-	32.2
chrVII	269251	270370	+	CUTs	CUT134	29.5	YGL129C	RSM23	267573	269133	-	46.3
chrVII	280778	281248	+	CUTs	CUT135	100.6	YGL122C	NAB2	278550	280539	-	197.6
chrVII	284182	284274	+	MC	MC_gene_1149	599.8	YGL120C	PRP43	281390	283994	-	96.7
chrVII	304176	304866	+	LC	LC_gene_1151	4.8	YGL108C	NA	303476	304109	-	66
chrVII	362087	364051	+	SUTs	SUT116	15.8	YGL078C	DBP3	360082	361938	-	101.6
chrVII	398171	398603	+	HC	HC_gene_1160	97	YGL056C	SDS23	395965	397794	-	77.5
chrVII	426961	427637	+	CUTs	CUT143	238.9	YGL038C	OCH1	425016	426850	-	91
chrVII	448757	449758	+	Nascent	Nascent_115	15.3	YGL026C	TRP5	446329	448554	-	141.5
chrVII	478946	479505	+	Nascent	Nascent_116	16.9	YGL009C	LEU1	476169	478728	-	408
chrVII	492140	492335	+	MC	MC_gene_1174	12.4	YGL004C	RPN14	490685	491961	-	24.5
chrVII	535112	535759	+	HC	HC_gene_1182	40.8	YGR027C	RPS25A	534068	534805	-	1149.1
chrVII	584405	584740	+	MC	MC_gene_1191	27.5	YGR044C	RME1	582723	583968	-	82.1
chrVII	605796	606064	+	CUTs	CUT149	137.5	YGR057C	LST7	604433	605580	-	53.9
chrVII	637774	638400	+	HC	HC_gene_1197	16.4	YGR076C	MRPL25	636985	637629	-	58
chrVII	639642	640471	+	MC	MC_gene_1198	13.4	YGR077C	PEX8	637666	639521	-	50.5
chrVII	646909	647615	+	Nascent	Nascent_118	13.6	YGR083C	GCD2	644736	646848	-	77.8
chrVII	649264	649554	+	HC	HC_gene_1199	4	YGR085C	RPL11B	648295	648931	-	606.5
chrVII	650854	651285	+	SUTs	SUT125	2.8	YGR086C	PIL1	649315	650726	-	229.5
chrVII	700097	700671	+	CUTs	CUT153	267.8	YGR106C	VOA1	698884	699844	-	260.9
chrVII	729965	730566	+	SUTs	SUT127	135.3	YGR119C	NUP57	728032	729761	-	129.4
chrVII	738469	738957	+	SUTs	SUT129	105.3	YGR123C	PPT1	736513	738230	-	80.1
chrVII	788648	788956	+	HC	HC_gene_1215	41.4	YGR148C	RPL24B	787226	788201	-	695.9
chrVII	793293	794355	+	MC	MC_gene_1217	50.5	YGR150C	CCM1	790326	793094	-	27.1
chrVII	842657	843279	+	Nascent	Nascent_121	16.8	YGR171C	MSM1	840707	842575	-	30
chrVII	853769	854409	+	LC	LC_gene_1227	2.4	YGR178C	PBP1	850910	853428	-	75.3
chrVII	855116	855503	+	MC	MC_gene_1228	17.7	YGR179C	OKP1	853583	854923	-	50.3
chrVII	859822	860102	+	CUTs	CUT159	19.5	YGR183C	QCR9	859063	859496	-	260.5
chrVII	875317	876264	+	HC	HC_gene_1232	29.4	YGR188C	BUB1	871894	875149	-	19.3
chrVII	886078	887141	+	HC	HC_gene_1236	17.1	YGR193C	PDX1	884387	885831	-	66.7
chrVII	892477	893536	+	HC	HC_gene_1238	3.3	YGR196C	FYV8	889620	892227	-	26.3
chrVII	902533	903438	+	SUTs	SUT137	22.1	YGR200C	ELP2	899807	902329	-	101.2
chrVII	913520	914066	+	MC	MC_gene_1242	20.2	YGR209C	TRX2	912829	913281	-	461.2
chrVII	937107	938286	+	SUTs	SUT138	18.9	YGR220C	MRPL9	935996	936910	-	127.7
chrVII	951545	952022	+	MC	MC_gene_1248	13.6	YGR229C	SMI1	949175	951176	-	82.9
chrVII	962304	962830	+	CUTs	CUT163	57.6	YGR235C	MIC26	961204	962133	-	82.9
chrVII	966030	966617	+	Nascent	Nascent_123	3.1	YGR237C	NA	963120	965698	-	17.6
chrVII	968828	969190	+	SUTs	SUT139	75.5	YGR238C	KEL2	965916	968655	-	15.2
chrVII	974375	974908	+	SUTs	SUT141	105.1	YGR240C	PFK1	970538	973968	-	216.8
chrVII	984416	984695	+	MC	MC_gene_1255	12.3	YGR246C	BRF1	982315	984287	-	46.4
chrVII	1016915	1017488	+	Nascent	Nascent_124	7.5	YGR261C	APL6	1014228	1016787	-	42
chrVII	1017992	1019548	+	CUTs	CUT167	21.1	YGR262C	BUD32	1016865	1017789	-	81.1
chrVII	1038788	1039292	+	CUTs	CUT168	53.1	YGR271C-A	EFG1	1037695	1038511	-	87.9
chrVII	1045640	1045885	+	MC	MC_gene_1262	22.2	YGR276C	RNH70	1043746	1045518	-	35
chrVII	1050238	1050792	+	LC	LC_gene_1264	5.8	YGR279C	SCW4	1048558	1050054	-	339.4
chrVII	1059041	1059551	+	SUTs	SUT145	36.1	YGR282C	BGL2	1057528	1058757	-	464.5
chrVII	1060295	1060739	+	SUTs	SUT146	93.2	YGR283C	NA	1058911	1060087	-	88.2
chrVII	1061907	1062211	+	LC	LC_gene_1266	9.8	YGR284C	ERV29	1060472	1061631	-	116.4
chrVII	1065107	1065498	+	MC	MC_gene_1268	2.4	YGR286C	BIO2	1063652	1065054	-	53.1
chrVII	1082922	1083743	+	HC	HC_gene_1272	5.5	YGR295C	COS6	1080712	1082737	-	34.8
chrVIII	69585	70073	-	CUTs	CUT638	92.4	YHL017W	NA	70253	71905	+	68.4
chrVIII	74319	75045	-	Nascent	Nascent_148	76.5	YHL015W	RPS20	75382	76031	+	1282.9
chrVIII	103195	103952	-	SUTs	SUT576	57.2	YHL001W	RPL14B	104248	105220	+	566.3
chrVIII	107842	108463	-	MC	MC_gene_1520	22	YHR002W	LEU5	108686	110017	+	35.4
chrVIII	127940	129237	-	CUTs	CUT640	32.4	YHR012W	VPS29	129459	130776	+	74.5
chrVIII	178451	180051	-	HC	HC_gene_1530	35.1	YHR036W	BRL1	180236	181974	+	61.2
chrVIII	189877	190380	-	CUTs	CUT642	33.8	YHR042W	NCP1	190502	192744	+	148.6
chrVIII	194868	195210	-	HC	HC_gene_1533	66.8	YHR045W	NA	195409	197338	+	53.2
chrVIII	208860	209267	-	CUTs	CUT643	45.2	YHR050W-A	NA	209544	209645	+	88.1
chrVIII	208860	209267	-	CUTs	CUT643	45.2	YHR051W	COX6	209544	210427	+	98.9
chrVIII	220036	220585	-	LC	LC_gene_1535	18.5	YHR060W	VMA22	220735	221354	+	58.4
chrVIII	231291	231852	-	CUTs	CUT644	213.8	YHR068W	DYS1	232076	233537	+	142.6
chrVIII	241863	242267	-	SUTs	SUT580	97.7	YHR073W	OSH3	242551	245759	+	56.2
chrVIII	245704	246143	-	LC	LC_gene_1536	1.4	YHR074W	QNS1	246164	248450	+	59.4
chrVIII	255923	256181	-	SUTs	SUT582	18.6	YHR078W	NA	256332	258086	+	51.2
chrVIII	271967	272413	-	MC	MC_gene_1538	41.4	YHR083W	SAM35	272619	273697	+	86.5
chrVIII	273123	273603	-	CUTs	CUT646	137.7	YHR084W	STE12	273868	276534	+	48.8
chrVIII	276445	277688	-	HC	HC_gene_1540	9.7	YHR086W	NAM8	277965	279896	+	53.2
chrVIII	279291	280105	-	CUTs	CUT647	6.3	YHR086W-A	NA	280231	280392	+	12.4
chrVIII	280074	281236	-	SUTs	SUT583	65.2	YHR088W	RPF1	281467	282477	+	86
chrVIII	319807	319970	-	CUTs	CUT649	127.7	YHR103W	SBE22	320238	323135	+	60.8
chrVIII	323858	324552	-	Nascent	Nascent_150	10.7	YHR105W	YPT35	324664	325410	+	36.9
chrVIII	324772	325434	-	Nascent	Nascent_151	23.9	YHR106W	TRR2	325596	326785	+	22
chrVIII	328956	330102	-	LC	LC_gene_1542	4	YHR109W	CTM1	330284	332160	+	22.8
chrVIII	331584	332108	-	Nascent	Nascent_152	22.2	YHR110W	ERP5	332263	333030	+	105.6
chrVIII	332558	332873	-	MC	MC_gene_1543	70.3	YHR111W	UBA4	333057	334441	+	66.4
chrVIII	335846	337746	-	SUTs	SUT585	20.1	YHR114W	BZZ1	338018	340125	+	31.5
chrVIII	347634	349333	-	HC	HC_gene_1547	5.9	YHR120W	MSH1	349569	352516	+	23.8
chrVIII	354122	354584	-	SUTs	SUT586	61.7	YHR123W	EPT1	354799	356274	+	48.9
chrVIII	386350	386979	-	CUTs	CUT651	104.3	YHR143W-A	RPC10	387200	387713	+	332
chrVIII	406176	406784	-	SUTs	SUT591	13.2	YHR155W	LAM1	407005	410971	+	28.8
chrVIII	423053	423452	-	MC	MC_gene_1560	29.1	YHR163W	SOL3	423717	424561	+	208.4
chrVIII	439577	440150	-	MC	MC_gene_1561	33.6	YHR168W	MTG2	440343	442156	+	43
chrVIII	441620	441941	-	CUTs	CUT653	215.7	YHR169W	DBP8	442153	443656	+	159.2
chrVIII	451725	452675	-	LC	LC_gene_1563	8.6	YHR175W	CTR2	452924	453441	+	184.4
chrVIII	460984	462088	-	CUTs	CUT656	49.9	YHR179W	OYE2	462444	463817	+	273
chrVIII	464251	464824	-	HC	HC_gene_1568	52.6	YHR180W	NA	464949	466877	+	15.3
chrVIII	466296	466837	-	LC	LC_gene_1569	2.2	YHR180W-A	NA	466932	467114	+	0.7
chrVIII	467416	468034	-	MC	MC_gene_1570	5.3	YHR182W	NA	468183	470628	+	18.4
chrVIII	469865	470768	-	SUTs	SUT594	17.8	YHR183W	GND1	470886	472598	+	400.8
chrVIII	471915	472456	-	Nascent	Nascent_155	8.7	YHR184W	SSP1	472744	474593	+	6.5
chrVIII	483888	484587	-	SUTs	SUT595	47	YHR190W	ERG9	484795	486279	+	110.3
chrVIII	490023	491622	-	SUTs	SUT596	6.8	YHR196W	UTP9	491877	493711	+	147
chrVIII	501868	502259	-	MC	MC_gene_1573	1	YHR202W	NA	502355	504261	+	11.8
chrVIII	511840	512126	-	SUTs	SUT598	13.5	YHR206W	SKN7	512477	514885	+	60.9
chrVIII	516619	517224	-	MC	MC_gene_1576	135.4	YHR208W	BAT1	517510	518869	+	456.5
chrVIII	518761	519202	-	MC	MC_gene_1577	7.1	YHR209W	CRG1	519417	520428	+	11.7
chrVIII	64524	64991	+	HC	HC_gene_1443	52.6	YHL022C	SPO11	62812	64292	-	4.2
chrVIII	77420	77998	+	Nascent	Nascent_143	4.8	YHL014C	YLF2	76041	77303	-	51.1
chrVIII	102252	102554	+	HC	HC_gene_1451	87.8	YHL003C	LAG1	100391	101974	-	122.1
chrVIII	113224	113506	+	MC	MC_gene_1452	10.2	YHR004C	NEM1	111502	113176	-	34.2
chrVIII	121895	124023	+	SUTs	SUT153	40.2	YHR007C	ERG11	119807	121829	-	331
chrVIII	141656	141903	+	MC	MC_gene_1455	10.3	YHR018C	ARG4	139840	141458	-	116
chrVIII	164983	166833	+	SUTs	SUT155	29.5	YHR027C	RPN1	161583	164747	-	111.5
chrVIII	168702	169280	+	Nascent	Nascent_145	5.2	YHR029C	YHI9	167592	168575	-	33
chrVIII	170720	171417	+	CUTs	CUT175	63.9	YHR030C	SLT2	168734	170382	-	62.3
chrVIII	193859	194176	+	CUTs	CUT177	12.8	YHR043C	DOG2	192723	193648	-	31.9
chrVIII	198651	199113	+	CUTs	CUT178	81.3	YHR046C	INM1	197178	198317	-	114.1
chrVIII	201633	203690	+	SUTs	SUT157	24.2	YHR047C	AAP1	198591	201339	-	61.9
chrVIII	222942	224065	+	SUTs	SUT159	30.8	YHR061C	GIC1	221268	222613	-	80.7
chrVIII	262791	263302	+	LC	LC_gene_1473	6.5	YHR079C-A	SAE3	262192	262553	-	1.7
chrVIII	272170	272496	+	SUTs	SUT161	3.8	YHR082C	KSP1	268242	271890	-	37.2
chrVIII	284869	285328	+	LC	LC_gene_1475	31.8	YHR090C	YNG2	283527	284634	-	71.2
chrVIII	287115	288980	+	MC	MC_gene_1476	13.9	YHR091C	MSR1	284732	286798	-	31.1
chrVIII	296836	297349	+	MC	MC_gene_1478	2.9	YHR096C	HXT5	294669	296606	-	2
chrVIII	302251	302615	+	MC	MC_gene_1481	6.6	YHR098C	SFB3	299002	302010	-	89.2
chrVIII	314934	315828	+	MC	MC_gene_1482	25.6	YHR100C	GEP4	314075	314720	-	41.9
chrVIII	364496	365074	+	SUTs	SUT167	53.7	YHR129C	ARP1	362003	364234	-	27.9
chrVIII	374670	375091	+	LC	LC_gene_1487	8.3	YHR135C	YCK1	372588	374431	-	104.6
chrVIII	377958	380505	+	SUTs	SUT169	12.1	YHR138C	NA	377247	377719	-	29.9
chrVIII	429436	429693	+	SUTs	SUT171	19.5	YHR164C	DNA2	424493	429271	-	14
chrVIII	501296	501956	+	CUTs	CUT183	63.6	YHR201C	PPX1	499864	501179	-	120.2
chrVIII	516656	517180	+	SUTs	SUT173	76.1	YHR207C	SET5	514782	516526	-	35.5
chrVIII	522167	522925	+	SUTs	SUT174	8.3	YHR210C	NA	520485	521844	-	16.1
chrIX	47573	47949	-	CUTs	CUT660	22.5	YIL156W	UBP7	48099	51515	+	20.8
chrIX	125432	125920	-	MC	MC_gene_1659	6.6	YIL124W	AYR1	126145	127199	+	108.2
chrIX	150032	151350	-	SUTs	SUT607	13.8	YIL112W	HOS4	151562	154978	+	29.3
chrIX	154864	155862	-	SUTs	SUT609	56.4	YIL110W	HPM1	156023	157304	+	84.8
chrIX	216111	216490	-	HC	HC_gene_1671	116	YIL076W	SEC28	216645	217619	+	109.9
chrIX	254319	254726	-	MC	MC_gene_1675	26.7	YIL053W	GPP1	255086	256027	+	1073.9
chrIX	258757	259918	-	CUTs	CUT664	19.7	YIL049W	DFG10	260151	260980	+	79
chrIX	270517	270900	-	HC	HC_gene_1679	3.7	YIL045W	PIG2	271062	272920	+	16
chrIX	277511	278259	-	LC	LC_gene_1681	17.9	YIL039W	TED1	278373	279966	+	59.9
chrIX	294584	295431	-	MC	MC_gene_1683	0.5	YIL030W-A	NA	295565	295815	+	13.1
chrIX	311843	312560	-	LC	LC_gene_1686	6.3	YIL021W	RPB3	312869	314122	+	172.3
chrIX	342051	342296	-	CUTs	CUT666	7.6	YIL008W	URM1	342489	342979	+	91.9
chrIX	345247	345421	-	MC	MC_gene_1688	11.6	YIL005W	EPS1	345558	347916	+	29.7
chrIX	349760	350096	-	CUTs	CUT667	98.9	YIL002W-A	NA	350272	350688	+	176.2
chrIX	362640	362946	-	CUTs	CUT668	45.3	YIR004W	DJP1	363209	364370	+	71.2
chrIX	374405	375170	-	Nascent	Nascent_162	18.8	YIR010W	DSN1	375362	377289	+	46.6
chrIX	380688	382140	-	CUTs	CUT669	76.8	YIR016W	NA	382593	383425	+	43.6
chrIX	398362	399544	-	MC	MC_gene_1696	25.4	YIR023W	DAL81	399758	402760	+	26.4
chrIX	33049	33508	+	LC	LC_gene_1588	1.3	YIL166C	NA	30313	32974	-	11.9
chrIX	35165	37309	+	SUTs	SUT176	22	YIL164C	NIT1	34087	34976	-	72.6
chrIX	53998	55160	+	MC	MC_gene_1590	30.5	YIL155C	GUT2	51759	53753	-	30.2
chrIX	76287	77337	+	SUTs	SUT178	17.3	YIL146C	ATG32	73966	76130	-	16.6
chrIX	88853	89360	+	HC	HC_gene_1595	20.9	YIL139C	REV7	87979	88695	-	38.3
chrIX	92974	93164	+	HC	HC_gene_1596	128.1	YIL137C	TMA108	89868	92838	-	37.9
chrIX	149126	149987	+	Nascent	Nascent_156	25.9	YIL115C	NUP159	144263	148889	-	36.9
chrIX	150228	150532	+	SUTs	SUT180	4	YIL114C	POR2	148976	150018	-	63.4
chrIX	173866	174860	+	SUTs	SUT181	42.6	YIL102C-A	NA	173002	173631	-	68.5
chrIX	199611	200530	+	MC	MC_gene_1608	20.2	YIL088C	AVT7	197858	199477	-	49.7
chrIX	202251	202926	+	SUTs	SUT182	98.9	YIL085C	KTR7	200490	202091	-	67.7
chrIX	204955	205489	+	MC	MC_gene_1609	18.3	YIL083C	CAB2	203330	204759	-	58.7
chrIX	212196	212452	+	CUTs	CUT190	59.9	YIL079C	AIR1	210798	212027	-	129.4
chrIX	216252	216533	+	HC	HC_gene_1613	10.7	YIL077C	NA	214873	215955	-	68.1
chrIX	220958	221364	+	CUTs	CUT191	67	YIL075C	RPN2	217754	220763	-	135.6
chrIX	222870	224363	+	SUTs	SUT183	31.6	YIL074C	SER33	221027	222540	-	84.8
chrIX	232436	232884	+	MC	MC_gene_1615	2.4	YIL069C	RPS24B	231370	232405	-	646.2
chrIX	235741	236098	+	LC	LC_gene_1616	16.8	YIL068C	SEC6	233016	235533	-	32
chrIX	238081	238944	+	LC	LC_gene_1617	1.2	YIL067C	NA	235665	237820	-	27.4
chrIX	245689	245972	+	HC	HC_gene_1620	1.5	YIL061C	SNP1	244624	245579	-	35.4
chrIX	274090	274538	+	CUTs	CUT194	37	YIL044C	AGE2	272834	273873	-	80.2
chrIX	283099	284720	+	SUTs	SUT186	15.6	YIL038C	NOT3	279979	282891	-	66.8
chrIX	289290	290272	+	SUTs	SUT187	48.7	YIL035C	CKA1	287619	289009	-	81.1
chrIX	304381	305078	+	MC	MC_gene_1627	18.7	YIL027C	EMC5	303555	304148	-	142.6
chrIX	308203	308594	+	LC	LC_gene_1630	2.4	YIL026C	IRR1	304284	307966	-	20.4
chrIX	357151	357404	+	SUTs	SUT191	20.3	YIR001C	SGN1	355810	356961	-	33.2
chrIX	408161	408407	+	MC	MC_gene_1639	1.4	YIR027C	DAL1	406092	407967	-	2.1
chrIX	415069	415315	+	LC	LC_gene_1640	50.8	YIR031C	DAL7	412960	414786	-	58.5
chrIX	421027	421918	+	SUTs	SUT197	5.9	YIR034C	LYS1	419542	420772	-	46.8
chrIX	424727	425074	+	MC	MC_gene_1642	10.4	YIR038C	GTT1	423686	424544	-	27.1
chrIX	436145	437271	+	Nascent	Nascent_160	5.8	YIR042C	NA	435219	436096	-	27.6
chrX	37476	37661	-	MC	MC_gene_1809	8.7	YJL209W	CBP1	37912	40064	+	52.7
chrX	60292	60539	-	MC	MC_gene_1812	13.3	YJL198W	PHO90	60821	63606	+	91.9
chrX	63134	63554	-	CUTs	CUT671	101	YJL197W	UBP12	63762	67645	+	35.8
chrX	75373	75798	-	SUTs	SUT617	8.7	YJL189W	RPL39	75906	76612	+	1087.6
chrX	79332	79883	-	SUTs	SUT618	181.8	YJL186W	MNN5	80125	83097	+	84.7
chrX	82991	83821	-	SUTs	SUT619	30.4	YJL183W	MNN11	83992	85444	+	117.8
chrX	90151	90519	-	SUTs	SUT620	3.2	YJL177W	RPL17B	90764	91754	+	540.6
chrX	96753	97485	-	CUTs	CUT672	18.4	YJL172W	CPS1	97708	99611	+	59.2
chrX	105693	106049	-	MC	MC_gene_1816	6	YJL166W	QCR8	106378	106881	+	172.8
chrX	137031	137096	-	CUTs	CUT675	11.5	YJL149W	DAS1	137334	139429	+	20.6
chrX	139951	140101	-	CUTs	CUT677	5112.6	YJL148W	RPA34	140379	141368	+	206.3
chrX	142783	142999	-	CUTs	CUT679	96.1	YJL146W	IDS2	143166	144922	+	34.5
chrX	144431	144903	-	SUTs	SUT624	50.1	YJL145W	SFH5	145124	146110	+	82.7
chrX	146042	146795	-	HC	HC_gene_1820	45.5	YJL143W	TIM17	147070	147780	+	262.1
chrX	160511	161655	-	HC	HC_gene_1822	2.7	YJL132W	NA	161895	164319	+	16.5
chrX	195349	196026	-	SUTs	SUT626	15	YJL115W	ASF1	196229	197230	+	63.4
chrX	226407	227075	-	SUTs	SUT628	70	YJL104W	PAM16	227282	227947	+	108.5
chrX	238373	239138	-	SUTs	SUT629	17.2	YJL099W	CHS6	239325	242101	+	36.7
chrX	241053	241676	-	Nascent	Nascent_180	31	YJL098W	SAP185	241891	245335	+	51.7
chrX	245214	246147	-	MC	MC_gene_1832	12.8	YJL096W	MRPL49	246452	247046	+	104.6
chrX	319305	319778	-	SUTs	SUT631	86.3	YJL061W	NUP82	319975	322304	+	57.4
chrX	323282	324674	-	MC	MC_gene_1840	4.9	YJL059W	YHC3	324928	326282	+	32
chrX	333266	334075	-	MC	MC_gene_1842	33	YJL054W	TIM54	334259	335744	+	81.8
chrX	360543	360882	-	MC	MC_gene_1846	32.1	YJL042W	MHP1	361170	365568	+	34.7
chrX	393327	393617	-	LC	LC_gene_1855	69.6	YJL025W	RRN7	393902	395715	+	48.7
chrX	404065	405122	-	SUTs	SUT634	36	YJL016W	TPH3	405251	407370	+	23.8
chrX	424516	424854	-	MC	MC_gene_1861	61.5	YJL005W	CYR1	425028	431459	+	24.8
chrX	434872	434956	-	SUTs	SUT636	37.3	YJL001W	PRE3	435122	436040	+	190.1
chrX	436722	438572	-	MC	MC_gene_1862	10.9	YJR002W	MPP10	438834	441034	+	98.1
chrX	449045	450683	-	CUTs	CUT691	19.2	YJR007W	SUI2	450923	452022	+	264.8
chrX	460480	461599	-	CUTs	CUT692	72.4	YJR014W	TMA22	461781	462526	+	200
chrX	461711	462636	-	LC	LC_gene_1866	23.8	YJR015W	NA	462749	464322	+	92.3
chrX	496984	497236	-	SUTs	SUT639	18.9	YJR035W	RAD26	497343	500768	+	12.9
chrX	506963	507528	-	CUTs	CUT693	45.6	YJR040W	GEF1	507706	510152	+	40.7
chrX	529155	529617	-	CUTs	CUT694	88.2	YJR051W	OSM1	529847	531440	+	66.6
chrX	573278	573741	-	LC	LC_gene_1879	68.3	YJR075W	HOC1	573920	575210	+	104.3
chrX	579441	580089	-	MC	MC_gene_1881	2.4	YJR079W	NA	580175	581239	+	34.3
chrX	585589	585823	-	MC	MC_gene_1883	9.5	YJR086W	STE18	586038	586447	+	112
chrX	587407	587598	-	MC	MC_gene_1884	2.1	YJR089W	BIR1	587627	590652	+	25.6
chrX	619962	620615	-	HC	HC_gene_1888	50.2	YJR103W	URA8	620691	622547	+	125.5
chrX	623063	623314	-	SUTs	SUT645	47.6	YJR105W	ADO1	623548	624648	+	235.6
chrX	627028	628710	-	SUTs	SUT646	49.8	YJR108W	ABM1	628903	629584	+	82.8
chrX	640789	641703	-	SUTs	SUT648	14.1	YJR117W	STE24	641976	643492	+	109.1
chrX	668498	669283	-	MC	MC_gene_1893	8.8	YJR132W	NMD5	669460	672749	+	54.9
chrX	718429	719203	-	HC	HC_gene_1897	7	YJR152W	DAL5	719428	721389	+	11.8
chrX	41518	41901	+	LC	LC_gene_1701	11.1	YJL208C	NUC1	39910	41242	-	73.9
chrX	47696	48499	+	MC	MC_gene_1702	18.5	YJL207C	LAA1	41216	47445	-	25.8
chrX	59324	59822	+	MC	MC_gene_1704	4.2	YJL200C	ACO2	56260	58837	-	79.9
chrX	96701	96958	+	MC	MC_gene_1708	65	YJL173C	RFA3	96140	96540	-	123.6
chrX	111580	113852	+	SUTs	SUT203	19.7	YJL164C	TPK1	109823	111379	-	24.8
chrX	142908	143134	+	MC	MC_gene_1713	15.3	YJL147C	MRX5	141186	142635	-	38.3
chrX	153225	153755	+	MC	MC_gene_1715	0.5	YJL139C	YUR1	151600	153083	-	37.9
chrX	155013	155873	+	CUTs	CUT204	61.8	YJL138C	TIF2	153254	154760	-	148.8
chrX	186865	188086	+	CUTs	CUT207	42.8	YJL125C	GCD14	185431	186700	-	121.5
chrX	187982	189486	+	MC	MC_gene_1721	2.8	YJL124C	LSM1	186928	187811	-	147.7
chrX	211930	213834	+	LC	LC_gene_1724	0.5	YJL110C	GZF3	209817	211662	-	52.4
chrX	218990	220132	+	LC	LC_gene_1725	6.5	YJL108C	PRM10	217530	218856	-	4.9
chrX	236816	237072	+	HC	HC_gene_1728	95.6	YJL101C	GSH1	234174	236508	-	65.7
chrX	254605	255195	+	Nascent	Nascent_169	12.6	YJL094C	KHA1	251679	254488	-	57.1
chrX	289646	291147	+	SUTs	SUT209	32.3	YJL080C	SCP160	285448	289409	-	108.6
chrX	315732	316660	+	Nascent	Nascent_170	40.2	YJL065C	DLS1	314937	315591	-	160.1
chrX	338004	338197	+	CUTs	CUT210	93.4	YJL052C-A	NA	337884	338003	-	0.5
chrX	349201	349989	+	CUTs	CUT211	33.6	YJL047C-A	NA	348619	349178	-	273.8
chrX	421895	422522	+	HC	HC_gene_1754	95.1	YJL008C	CCT8	419754	421710	-	154.4
chrX	434925	435118	+	SUTs	SUT212	11	YJL002C	OST1	433109	434708	-	153.7
chrX	454872	455882	+	Nascent	Nascent_172	3.7	YJR009C	TDH2	453543	454729	-	1246
chrX	458559	458825	+	CUTs	CUT214	79.6	YJR010C-A	SPC1	457813	458392	-	97
chrX	459505	459855	+	SUTs	SUT214	16.3	YJR011C	NA	458590	459472	-	36.3
chrX	486567	486799	+	CUTs	CUT215	35.8	YJR030C	RBH2	483959	486255	-	36.2
chrX	572325	572605	+	LC	LC_gene_1771	157	YJR072C	NPA3	570894	572156	-	135.1
chrX	581799	582863	+	CUTs	CUT216	30.5	YJR080C	AIM24	580287	581646	-	43.8
chrX	585653	585912	+	CUTs	CUT217	22	YJR085C	NA	585023	585477	-	151.9
chrX	623180	623539	+	SUTs	SUT217	15.2	YJR104C	SOD1	622478	623058	-	938.3
chrX	654393	654742	+	HC	HC_gene_1787	12.2	YJR124C	NA	652827	654278	-	99.1
chrX	678891	680134	+	MC	MC_gene_1790	9	YJR136C	TTI2	677351	678705	-	63.8
chrX	703214	703864	+	Nascent	Nascent_176	18.6	YJR145C	RPS4A	701937	703102	-	664.1
chrXI	11250	14400	-	SUTs	SUT653	14	YKL219W	COS9	14531	15789	+	33.7
chrXI	24126	24864	-	CUTs	CUT701	231.6	YKL216W	URA1	25182	26400	+	542.7
chrXI	38318	38820	-	CUTs	CUT702	66.3	YKL210W	UBA1	39113	42334	+	114.4
chrXI	95979	96325	-	CUTs	CUT704	189.6	YKL184W	SPE1	96604	98443	+	121.1
chrXI	99826	100217	-	MC	MC_gene_2000	25.9	YKL182W	FAS1	100346	106913	+	151.3
chrXI	126715	130312	-	SUTs	SUT659	5.3	YKL170W	MRPL38	130560	131190	+	119.2
chrXI	151040	153008	-	SUTs	SUT661	30.3	YKL160W	ELF1	153250	153706	+	153.7
chrXI	154512	154790	-	MC	MC_gene_2007	43.4	YKL157W	APE2	154953	158388	+	42.3
chrXI	157723	158203	-	CUTs	CUT705	145.8	YKL156W	RPS27A	158594	159444	+	676.8
chrXI	165919	166250	-	HC	HC_gene_2010	52.6	YKL150W	MCR1	166485	167574	+	63.1
chrXI	179193	179446	-	SUTs	SUT662	28.4	YKL141W	SDH3	179639	180367	+	88.3
chrXI	233929	234214	-	HC	HC_gene_2021	36.7	YKL108W	SLD2	234405	235859	+	28.2
chrXI	260641	261058	-	MC	MC_gene_2024	3.4	YKL096W	CWP1	261089	261959	+	108.4
chrXI	260642	261972	-	MC	MC_gene_2025	19	YKL095W	YJU2	262094	263113	+	39.2
chrXI	262674	263190	-	Nascent	Nascent_194	6	YKL094W	YJU3	263330	264383	+	116
chrXI	274187	275063	-	CUTs	CUT710	22.7	YKL088W	CAB3	275253	277212	+	47.8
chrXI	278283	278907	-	SUTs	SUT668	4.2	YKL085W	MDH1	279031	280524	+	70.3
chrXI	282858	284645	-	LC	LC_gene_2028	2.5	YKL080W	VMA5	284924	286261	+	144.2
chrXI	285843	286381	-	CUTs	CUT711	37.2	YKL079W	SMY1	286509	288651	+	33.9
chrXI	290859	291163	-	CUTs	CUT712	39.4	YKL077W	NA	291388	292948	+	122.3
chrXI	314335	314683	-	MC	MC_gene_2035	5.2	YKL067W	YNK1	314758	315273	+	152.1
chrXI	317107	317356	-	SUTs	SUT673	17.5	YKL064W	MNR2	317596	320673	+	49.5
chrXI	355115	356139	-	SUTs	SUT675	5.5	YKL044W	MMO1	356286	356642	+	83.3
chrXI	355115	356139	-	SUTs	SUT675	5.5	YKL043W	PHD1	356476	358058	+	58.9
chrXI	357930	358134	-	MC	MC_gene_2043	33.6	YKL042W	SPC42	358336	359763	+	30.9
chrXI	361935	362366	-	SUTs	SUT677	28.9	YKL039W	PTM1	362462	364386	+	87.1
chrXI	364282	365248	-	SUTs	SUT678	41.5	YKL038W	RGT1	365369	369309	+	26.2
chrXI	370825	371511	-	MC	MC_gene_2046	10.2	YKL034W	TUL1	371727	374177	+	25.4
chrXI	374755	375237	-	HC	HC_gene_2049	7.3	YKL033W	TTI1	375449	379014	+	22.8
chrXI	384804	385548	-	HC	HC_gene_2051	17.2	YKL028W	TFA1	385713	387515	+	76.9
chrXI	444443	445131	-	Nascent	Nascent_196	6.7	YKR003W	OSH6	445327	446823	+	41.9
chrXI	451461	451973	-	MC	MC_gene_2058	102.3	YKR008W	RSC4	452173	454171	+	58.6
chrXI	478422	479049	-	Nascent	Nascent_197	20	YKR021W	ALY1	479160	482109	+	26.8
chrXI	493021	493652	-	CUTs	CUT721	87.1	YKR028W	SAP190	493881	497486	+	55.4
chrXI	554279	554628	-	CUTs	CUT723	270.9	YKR059W	TIF1	554958	556286	+	103
chrXI	556204	556352	-	MC	MC_gene_2064	8.8	YKR060W	UTP30	556486	557409	+	81.4
chrXI	567317	567619	-	MC	MC_gene_2066	6.6	YKR067W	GPT2	567830	570331	+	23.8
chrXI	584305	584808	-	Nascent	Nascent_198	20.7	YKR078W	NA	584942	586757	+	23.2
chrXI	618936	619445	-	Nascent	Nascent_199	10.5	YKR095W	MLP1	619648	625622	+	34.6
chrXI	626177	626494	-	HC	HC_gene_2076	20.2	YKR096W	ESL2	626550	630487	+	22.1
chrXI	649976	650331	-	SUTs	SUT684	44.1	YKR103W	NFT1	650498	656736	+	15
chrXI	18657	19721	+	SUTs	SUT218	17.4	YKL218C	SRY1	17145	18412	-	20.4
chrXI	30920	31420	+	CUTs	CUT225	38.1	YKL215C	OXP1	26555	30737	-	24.3
chrXI	70763	72989	+	MC	MC_gene_1912	8.1	YKL198C	PTK1	68093	70519	-	62.2
chrXI	74023	74351	+	HC	HC_gene_1913	33.6	YKL197C	PEX1	70430	73884	-	30.1
chrXI	78884	79202	+	MC	MC_gene_1915	10.5	YKL194C	MST1	77040	78665	-	28.4
chrXI	80124	80900	+	HC	HC_gene_1916	4.5	YKL193C	SDS22	78755	79914	-	39.3
chrXI	115105	115457	+	SUTs	SUT226	5.7	YKL178C	STE3	112943	114873	-	2.4
chrXI	133669	134383	+	MC	MC_gene_1923	3	YKL168C	KKQ8	131102	133473	-	27.5
chrXI	134344	134754	+	MC	MC_gene_1924	46.7	YKL167C	MRP49	133560	134129	-	97.9
chrXI	149133	149637	+	Nascent	Nascent_184	8.4	YKL162C	NA	147486	148872	-	11.8
chrXI	151169	152936	+	SUTs	SUT229	26.2	YKL161C	KDX1	149031	150931	-	12.2
chrXI	169059	169728	+	LC	LC_gene_1932	35	YKL149C	DBR1	167458	168854	-	44
chrXI	188981	190669	+	MC	MC_gene_1935	10.1	YKL135C	APL2	186385	188771	-	42.9
chrXI	191696	192676	+	MC	MC_gene_1936	14.4	YKL134C	2021-10-01	188963	191495	-	24.4
chrXI	196310	196789	+	MC	MC_gene_1938	20.8	YKL130C	SHE2	195160	196079	-	79.9
chrXI	200442	201990	+	SUTs	SUT232	35.5	YKL129C	MYO3	196288	200216	-	17
chrXI	202046	202924	+	MC	MC_gene_1939	69.1	YKL128C	PMU1	200721	201803	-	116.9
chrXI	223255	225134	+	CUTs	CUT228	20.3	YKL116C	PRR1	221202	223092	-	50.2
chrXI	242823	243100	+	MC	MC_gene_1946	0.6	YKL105C	SEG2	238646	242782	-	16.6
chrXI	245766	246028	+	MC	MC_gene_1948	2.4	YKL104C	GFA1	242988	245576	-	89.7
chrXI	255742	256015	+	CUTs	CUT230	56	YKL100C	YPF1	253454	255484	-	60
chrXI	269674	269936	+	MC	MC_gene_1950	53.6	YKL092C	BUD2	265866	269535	-	25.3
chrXI	327665	328114	+	LC	LC_gene_1960	5	YKL060C	FBA1	326326	327510	-	3447.2
chrXI	334244	334777	+	Nascent	Nascent_187	16	YKL057C	NUP120	330803	334000	-	61.6
chrXI	335311	335863	+	CUTs	CUT232	229	YKL056C	TMA19	334310	334955	-	2086.4
chrXI	347029	347275	+	MC	MC_gene_1962	4.6	YKL049C	CSE4	345964	346809	-	57.2
chrXI	384918	385687	+	Nascent	Nascent_188	7.5	YKL029C	MAE1	382593	384763	-	341.8
chrXI	430825	431372	+	MC	MC_gene_1969	23.9	YKL006C-A	SFT1	430072	430675	-	125.3
chrXI	439782	440113	+	CUTs	CUT238	41.2	YKL001C	MET14	438703	439429	-	74.8
chrXI	466420	469098	+	SUTs	SUT238	29.7	YKR014C	YPT52	465135	466215	-	90.6
chrXI	476110	476497	+	CUTs	CUT240	68.3	YKR018C	NA	473569	475929	-	67.1
chrXI	489897	490388	+	CUTs	CUT241	167.1	YKR026C	GCN3	488564	489762	-	112.6
chrXI	510786	512026	+	CUTs	CUT242	13.3	YKR036C	CAF4	508477	510658	-	38.9
chrXI	533929	535536	+	SUTs	SUT240	89.3	YKR052C	MRS4	532181	533544	-	91
chrXI	566154	566319	+	MC	MC_gene_1983	72.1	YKR065C	PAM17	565148	565908	-	74.8
chrXI	567495	567620	+	HC	HC_gene_1984	3.9	YKR066C	CCP1	566019	567229	-	71.1
chrXI	576271	576489	+	HC	HC_gene_1986	114.8	YKR071C	DRE2	574662	576039	-	149.8
chrXI	578474	578901	+	MC	MC_gene_1987	93.5	YKR072C	SIS2	576331	578262	-	88.4
chrXI	589622	590200	+	Nascent	Nascent_190	4.8	YKR079C	TRZ1	586627	589551	-	36.7
chrXI	599105	599640	+	Nascent	Nascent_191	7.4	YKR084C	HBS1	596969	598926	-	52.9
chrXI	604435	604707	+	CUTs	CUT245	15.4	YKR087C	OMA1	603094	604255	-	93.5
chrXI	605583	608371	+	SUTs	SUT241	4.4	YKR088C	TVP38	604348	605432	-	86.4
chrXI	614008	614623	+	Nascent	Nascent_192	12.7	YKR092C	SRP40	612417	613914	-	163
chrXI	618883	619508	+	SUTs	SUT242	12.7	YKR094C	RPL40B	617805	618762	-	677.5
chrXII	49254	49594	-	MC	MC_gene_2214	40	YLL043W	FPS1	49909	52085	+	62.5
chrXII	88151	88380	-	HC	HC_gene_2220	9.1	YLL026W	HSP104	88566	91436	+	51
chrXII	115483	116142	-	CUTs	CUT730	7.5	YLL015W	BPT1	116312	121178	+	21.5
chrXII	120576	121087	-	Nascent	Nascent_216	18.6	YLL014W	EMC6	121303	121793	+	165.8
chrXII	203136	204718	-	SUTs	SUT687	40.9	YLR032W	RAD5	204941	208581	+	20.7
chrXII	254669	255017	-	LC	LC_gene_2239	31.4	YLR057W	MNL2	255240	257967	+	34.8
chrXII	264740	265268	-	CUTs	CUT733	317.3	YLR064W	PER33	265442	266392	+	91.3
chrXII	322078	323468	-	SUTs	SUT693	24.3	YLR092W	SUL2	323526	326310	+	16.4
chrXII	341107	341508	-	LC	LC_gene_2248	109.3	YLR100W	ERG27	341785	342978	+	133.6
chrXII	398828	399410	-	CUTs	CUT735	40.8	YLR129W	DIP2	399632	402602	+	110.7
chrXII	416807	418083	-	MC	MC_gene_2257	25.6	YLR138W	NHA1	418273	421457	+	54
chrXII	426680	427035	-	LC	LC_gene_2259	0.7	YLR143W	DPH6	427286	429442	+	48.6
chrXII	498143	498546	-	SUTs	SUT697	18.2	YLR167W	RPS31	498890	499467	+	2954.4
chrXII	505507	505816	-	CUTs	CUT739	213.1	YLR175W	CBF5	506115	507726	+	370.8
chrXII	535113	536983	-	LC	LC_gene_2271	1.1	YLR191W	PEX13	537240	538508	+	58.5
chrXII	543347	543667	-	CUTs	CUT740	28.9	YLR196W	PWP1	543893	545829	+	134.5
chrXII	576084	576377	-	LC	LC_gene_2274	19.6	YLR220W	CCC1	576687	577963	+	85.9
chrXII	614267	614580	-	SUTs	SUT699	29.7	YLR238W	FAR10	614681	616351	+	28.8
chrXII	636051	636384	-	SUTs	SUT700	24	YLR249W	YEF3	636740	640000	+	1079.2
chrXII	641269	642339	-	SUTs	SUT701	56.4	YLR253W	MCP2	642553	644429	+	51.1
chrXII	665207	665580	-	MC	MC_gene_2282	12.5	YLR260W	LCB5	665746	668124	+	21.3
chrXII	672611	672835	-	CUTs	CUT745	154.9	YLR264W	RPS28B	673107	673982	+	925.9
chrXII	693944	694155	-	LC	LC_gene_2288	3.2	YLR275W	SMD2	694328	695071	+	46.8
chrXII	781419	781859	-	SUTs	SUT704	19.2	YLR326W	NA	782098	783025	+	29.2
chrXII	786548	787400	-	CUTs	CUT746	54.7	YLR330W	CHS5	787652	789825	+	67.4
chrXII	789697	789875	-	SUTs	SUT706	27.7	YLR332W	MID2	790304	791994	+	73.3
chrXII	808786	809458	-	Nascent	Nascent_226	9.2	YLR342W	FKS1	809740	815627	+	250.4
chrXII	827867	828333	-	SUTs	SUT708	105.6	YLR350W	ORM2	828682	829521	+	137.8
chrXII	830396	830760	-	CUTs	CUT750	51.6	YLR352W	NA	831000	833637	+	15.3
chrXII	832566	833673	-	CUTs	CUT751	44.8	YLR353W	BUD8	833879	836316	+	37
chrXII	865865	866804	-	CUTs	CUT752	17.4	YLR372W	ELO3	867210	868523	+	248.8
chrXII	877471	878135	-	Nascent	Nascent_227	43.9	YLR380W	CSR1	878188	879569	+	45.1
chrXII	902783	903386	-	MC	MC_gene_2314	76.3	YLR390W-A	CCW14	903669	904666	+	308
chrXII	906619	906902	-	MC	MC_gene_2315	67.7	YLR393W	ATP10	907035	907918	+	45.3
chrXII	928298	928586	-	SUTs	SUT710	38.6	YLR404W	SEI1	928705	929652	+	47.9
chrXII	928605	929556	-	CUTs	CUT753	51.4	YLR405W	DUS4	929790	931041	+	86.1
chrXII	947218	948141	-	HC	HC_gene_2321	36.3	YLR412W	BER1	948350	949250	+	90.8
chrXII	963185	963558	-	CUTs	CUT754	131.8	YLR420W	URA4	963761	965028	+	217.5
chrXII	981973	982560	-	HC	HC_gene_2326	53.5	YLR425W	TUS1	982712	986889	+	14
chrXII	986185	986821	-	Nascent	Nascent_229	7.9	YLR426W	TDA5	987036	988193	+	74.3
chrXII	987903	988191	-	CUTs	CUT755	93.9	YLR427W	MAG2	988333	990604	+	34.6
chrXII	992446	992948	-	Nascent	Nascent_230	8.6	YLR430W	SEN1	993135	1000215	+	21.6
chrXII	1024124	1024942	-	MC	MC_gene_2329	10.5	YLR446W	NA	1025177	1026515	+	17.7
chrXII	1027999	1028681	-	MC	MC_gene_2330	9	YLR448W	RPL6B	1028837	1030032	+	526.7
chrXII	1029912	1030612	-	SUTs	SUT712	77.7	YLR449W	FPR4	1030794	1032102	+	118.7
chrXII	1031960	1032184	-	MC	MC_gene_2331	1.2	YLR450W	HMG2	1032443	1035900	+	35.4
chrXII	1032249	1035805	-	SUTs	SUT713	11.4	YLR451W	LEU3	1035977	1038937	+	36.3
chrXII	1042960	1043577	-	CUTs	CUT756	57	YLR454W	FMP27	1043881	1051963	+	18
chrXII	1052207	1053164	-	HC	HC_gene_2334	101	YLR455W	PDP3	1053416	1054958	+	72.6
chrXII	1056956	1057122	-	HC	HC_gene_2336	17.6	YLR459W	GAB1	1057294	1058576	+	73.8
chrXII	16202	16651	+	HC	HC_gene_2085	11.2	YLL063C	AYT1	14490	16031	-	23.5
chrXII	39815	40261	+	MC	MC_gene_2089	34.5	YLL051C	FRE6	37150	39494	-	58.8
chrXII	63947	64336	+	MC	MC_gene_2092	15.4	YLL040C	VPS13	54145	63750	-	18.2
chrXII	109242	109666	+	CUTs	CUT248	21.4	YLL018C-A	COX19	108062	109027	-	178.1
chrXII	111841	112058	+	MC	MC_gene_2097	16.7	YLL018C	DPS1	109756	111605	-	190
chrXII	130886	131283	+	MC	MC_gene_2100	2	YLL010C	PSR1	129094	130856	-	76.3
chrXII	156506	156935	+	HC	HC_gene_2104	14.4	YLR002C	NOC3	154298	156365	-	66.3
chrXII	158056	159777	+	SUTs	SUT247	23.5	YLR003C	CMS1	156765	157752	-	102.9
chrXII	185056	185365	+	CUTs	CUT249	82.9	YLR022C	SDO1	184108	184951	-	142.4
chrXII	187653	188792	+	CUTs	CUT250	17.5	YLR023C	IZH3	185007	187318	-	45
chrXII	193698	194376	+	CUTs	CUT251	16.6	YLR024C	UBR2	187278	193459	-	14.9
chrXII	196797	197344	+	CUTs	CUT252	155.9	YLR026C	SED5	195330	196585	-	53.7
chrXII	201729	201934	+	SUTs	SUT248	60.3	YLR028C	ADE16	199441	201460	-	113.4
chrXII	202983	203198	+	MC	MC_gene_2107	23.3	YLR029C	RPL15A	201844	202613	-	2179.2
chrXII	222337	222619	+	SUTs	SUT249	10.4	YLR036C	NA	221285	222173	-	66.3
chrXII	228655	228880	+	HC	HC_gene_2113	14.5	YLR039C	RIC1	225347	228502	-	23
chrXII	232289	232839	+	LC	LC_gene_2115	27	YLR043C	TRX1	231611	232060	-	369.1
chrXII	238010	238513	+	Nascent	Nascent_204	18.5	YLR045C	STU2	234962	237714	-	48
chrXII	248656	249328	+	CUTs	CUT254	39.9	YLR053C	NA	248100	248448	-	7.3
chrXII	253289	253699	+	LC	LC_gene_2118	1.1	YLR055C	SPT8	251213	253139	-	58.4
chrXII	259750	260907	+	SUTs	SUT255	170.7	YLR058C	SHM2	257864	259441	-	553.9
chrXII	274103	275314	+	SUTs	SUT256	21.4	YLR069C	MEF1	271499	273932	-	44.4
chrXII	282617	282880	+	SUTs	SUT258	42.1	YLR074C	BUD20	281887	282479	-	407.5
chrXII	293669	293933	+	MC	MC_gene_2119	1	YLR082C	SRL2	292042	293629	-	30.8
chrXII	327698	328241	+	MC	MC_gene_2125	11	YLR093C	NYV1	326331	327471	-	91.9
chrXII	329686	331432	+	SUTs	SUT260	13.1	YLR094C	GIS3	327609	329277	-	121.9
chrXII	337547	338111	+	LC	LC_gene_2126	5.2	YLR097C	HRT3	336119	337343	-	36.3
chrXII	346213	346552	+	SUTs	SUT262	40.3	YLR103C	CDC45	343923	345996	-	22.7
chrXII	395815	396438	+	SUTs	SUT263	54.3	YLR126C	NA	394533	395600	-	28.1
chrXII	404494	405088	+	CUTs	CUT259	18	YLR130C	ZRT2	402454	404170	-	194.8
chrXII	447830	448655	+	Nascent	Nascent_206	32.6	YLR153C	ACS2	445261	447644	-	168.9
chrXII	498193	498841	+	SUTs	SUT267	27.1	YLR166C	SEC10	495382	498081	-	39.1
chrXII	510344	510981	+	Nascent	Nascent_207	39.5	YLR176C	RFX1	507699	510175	-	12.9
chrXII	514090	514974	+	HC	HC_gene_2146	9.9	YLR178C	TFS1	513107	513847	-	31.2
chrXII	540779	541783	+	SUTs	SUT270	107	YLR193C	UPS1	539840	540557	-	62.6
chrXII	543479	543811	+	MC	MC_gene_2148	4.1	YLR195C	NMT1	541866	543326	-	71.9
chrXII	566552	568423	+	SUTs	SUT272	19.8	YLR212C	TUB4	564704	566297	-	74.2
chrXII	572081	572616	+	LC	LC_gene_2154	31.7	YLR215C	CDC123	570641	571895	-	62.9
chrXII	602816	603089	+	MC	MC_gene_2158	3.6	YLR228C	ECM22	599847	602667	-	20.3
chrXII	626399	627095	+	SUTs	SUT277	173	YLR244C	MAP1	625090	626350	-	244.3
chrXII	645323	645740	+	HC	HC_gene_2160	71	YLR254C	NDL1	644325	645072	-	65.2
chrXII	669202	670184	+	SUTs	SUT279	77.3	YLR262C	YPT6	668192	668932	-	93.3
chrXII	675678	676487	+	CUTs	CUT268	23.5	YLR265C	NEJ1	674235	675459	-	45.6
chrXII	687306	687672	+	MC	MC_gene_2165	10.8	YLR272C	YCS4	683597	687295	-	21.6
chrXII	697162	697662	+	Nascent	Nascent_209	5.5	YLR276C	DBP9	694969	696927	-	91.7
chrXII	699858	702261	+	SUTs	SUT280	10.7	YLR277C	YSH1	697087	699644	-	46.9
chrXII	713517	714724	+	HC	HC_gene_2168	19.3	YLR287C-A	RPS30A	712348	713178	-	660.4
chrXII	719679	719863	+	CUTs	CUT269	141.9	YLR291C	GCD7	718136	719495	-	100
chrXII	721764	722902	+	CUTs	CUT270	104.5	YLR293C	GSP1	720628	721454	-	749.1
chrXII	757353	758824	+	HC	HC_gene_2174	3.6	YLR310C	CDC25	751966	757154	-	36
chrXII	762590	763106	+	Nascent	Nascent_210	12.3	YLR313C	SPH1	760304	762387	-	19.5
chrXII	796717	797053	+	HC	HC_gene_2182	31	YLR333C	RPS25B	795414	796368	-	504.5
chrXII	826724	826984	+	MC	MC_gene_2187	46.3	YLR347C	KAP95	823608	826540	-	115.1
chrXII	837608	838016	+	CUTs	CUT272	32.7	YLR354C	TAL1	836190	837399	-	271.8
chrXII	873735	874978	+	SUTs	SUT281	40.8	YLR376C	PSY3	872729	873589	-	41.6
chrXII	906703	907039	+	CUTs	CUT275	13.2	YLR392C	ART10	904651	906463	-	20.4
chrXII	910260	911342	+	SUTs	SUT282	45.7	YLR395C	COX8	909433	910007	-	138.6
chrXII	914982	916490	+	LC	LC_gene_2190	4.8	YLR397C	AFG2	912405	914913	-	63.1
chrXII	919285	920050	+	MC	MC_gene_2192	3.8	YLR398C	SKI2	915038	919060	-	37
chrXII	934436	935043	+	MC	MC_gene_2196	9.6	YLR408C	BLS1	933804	934228	-	29.8
chrXII	954388	954571	+	SUTs	SUT283	4.5	YLR414C	PUN1	953210	954245	-	150.7
chrXII	1011571	1012213	+	MC	MC_gene_2203	49.4	YLR436C	ECM30	1007281	1011302	-	40.8
chrXII	1017870	1018177	+	LC	LC_gene_2204	3.9	YLR440C	SEC39	1015373	1017767	-	45.5
chrXII	1028179	1028331	+	CUTs	CUT277	49.1	YLR447C	VMA6	1026657	1027930	-	243.8
chrXII	1041752	1042386	+	CUTs	CUT278	152.1	YLR452C	SST2	1039052	1041513	-	117.3
chrXIII	9269	9853	-	SUTs	SUT714	7.4	YML131W	NA	10163	11485	+	9.3
chrXIII	29877	30275	-	SUTs	SUT715	46.1	YML119W	NA	30583	31746	+	49.1
chrXIII	33600	33811	-	HC	HC_gene_2460	16.9	YML117W	NAB6	34101	37647	+	57.2
chrXIII	45979	46500	-	SUTs	SUT716	45.5	YML111W	BUL2	46789	49837	+	44.2
chrXIII	73944	74142	-	MC	MC_gene_2463	5.2	YML099W-A	NA	74229	74558	+	1.1
chrXIII	101129	101648	-	MC	MC_gene_2467	1.3	YML082W	NA	101806	103954	+	65.5
chrXIII	110365	110851	-	CUTs	CUT761	66.7	YML078W	CPR3	110976	111702	+	109.8
chrXIII	146269	146301	-	SUTs	SUT718	1.1	YML063W	RPS1B	146455	147312	+	1225.9
chrXIII	169828	171445	-	SUTs	SUT719	3.1	YML051W	GAL80	171528	173045	+	48.1
chrXIII	231048	233226	-	LC	LC_gene_2484	2.1	YML019W	OST6	233433	234746	+	85.4
chrXIII	253068	253316	-	MC	MC_gene_2487	59	YML007W	YAP1	253721	255994	+	87.1
chrXIII	259359	260080	-	SUTs	SUT722	35.6	YML005W	TRM12	260213	261660	+	39.8
chrXIII	271663	271906	-	SUTs	SUT725	136.5	YMR002W	MIX17	272142	272903	+	266.7
chrXIII	273211	273743	-	HC	HC_gene_2489	19.4	YMR004W	MVP1	273956	275728	+	35.4
chrXIII	275466	275748	-	HC	HC_gene_2490	34.3	YMR005W	TAF4	275973	277339	+	56.5
chrXIII	284182	284618	-	CUTs	CUT763	74	YMR010W	ANY1	284871	286429	+	78
chrXIII	297884	298579	-	LC	LC_gene_2493	4.4	YMR014W	BUD22	298841	300539	+	53.7
chrXIII	311465	312034	-	SUTs	SUT728	68.2	YMR019W	STB4	312264	315128	+	26.8
chrXIII	321299	321664	-	HC	HC_gene_2500	10.2	YMR024W	MRPL3	321897	323245	+	73.2
chrXIII	335296	337549	-	MC	MC_gene_2504	7.2	YMR033W	ARP9	337744	339433	+	73.5
chrXIII	352478	353127	-	CUTs	CUT767	76.2	YMR043W	MCM1	353471	354941	+	134.5
chrXIII	354750	355140	-	CUTs	CUT768	21.5	YMR044W	IOC4	355368	356996	+	44.5
chrXIII	396470	396854	-	CUTs	CUT769	32.4	YMR063W	RIM9	397013	397796	+	74.8
chrXIII	397053	397801	-	Nascent	Nascent_248	8.6	YMR064W	AEP1	397929	399586	+	39.6
chrXIII	398517	399646	-	CUTs	CUT770	14.5	YMR065W	KAR5	399878	401352	+	41.3
chrXIII	405614	406141	-	CUTs	CUT771	56.2	YMR068W	AVO2	406294	407678	+	14.8
chrXIII	407031	407542	-	Nascent	Nascent_249	16.1	YMR069W	NAT4	407782	409037	+	61.7
chrXIII	408493	408819	-	MC	MC_gene_2513	7.6	YMR070W	MOT3	408954	410778	+	54.9
chrXIII	433342	434272	-	SUTs	SUT729	39.9	YMR083W	ADH3	434756	436035	+	320.9
chrXIII	438828	439158	-	MC	MC_gene_2517	1.9	YMR086W	SEG1	439189	442312	+	31.6
chrXIII	465138	465658	-	SUTs	SUT730	15.2	YMR100W	MUB1	465945	468401	+	57.4
chrXIII	482263	482931	-	MC	MC_gene_2523	7.9	YMR107W	SPG4	482993	483439	+	2
chrXIII	483363	483730	-	HC	HC_gene_2524	5.8	YMR108W	ILV2	483900	486312	+	231.6
chrXIII	486182	486503	-	MC	MC_gene_2525	0.4	YMR109W	MYO5	486545	490329	+	53.6
chrXIII	504519	504883	-	MC	MC_gene_2527	1.1	YMR119W	ASI1	505112	507344	+	37.1
chrXIII	512022	513350	-	CUTs	CUT775	38.4	YMR123W	PKR1	513564	514049	+	193.6
chrXIII	513539	513863	-	MC	MC_gene_2530	4.2	YMR124W	EPO1	514185	517369	+	20.1
chrXIII	526876	527559	-	MC	MC_gene_2532	20.2	YMR129W	POM152	527771	531847	+	47.4
chrXIII	535973	537038	-	SUTs	SUT732	21.5	YMR133W	REC114	537277	537609	+	3.5
chrXIII	537113	537547	-	MC	MC_gene_2534	17.3	YMR134W	ERG29	537808	538708	+	56.7
chrXIII	545326	545714	-	CUTs	CUT776	78.6	YMR139W	RIM11	545933	547473	+	25.1
chrXIII	562576	562916	-	MC	MC_gene_2539	68.4	YMR152W	YIM1	563052	564271	+	45.8
chrXIII	576606	577456	-	CUTs	CUT779	36.7	YMR161W	HLJ1	577668	578784	+	76.8
chrXIII	610428	610970	-	MC	MC_gene_2546	6.8	YMR175W	SIP18	610994	611255	+	4.9
chrXIII	615972	616273	-	SUTs	SUT733	10.3	YMR177W	MMT1	616409	618307	+	41.6
chrXIII	618880	619475	-	SUTs	SUT734	59.2	YMR179W	SPT21	619673	622245	+	33.5
chrXIII	628382	628747	-	CUTs	CUT780	87.3	YMR185W	RTP1	629019	632030	+	27.9
chrXIII	646398	646903	-	CUTs	CUT781	46.8	YMR192W	GYL1	647024	649361	+	28.6
chrXIII	663245	664372	-	HC	HC_gene_2552	3.3	YMR200W	ROT1	664659	665870	+	138.7
chrXIII	667934	668238	-	CUTs	CUT786	93.9	YMR203W	TOM40	668426	669876	+	140.8
chrXIII	687444	688847	-	SUTs	SUT736	29.1	YMR211W	DML1	689064	690646	+	39.5
chrXIII	696082	696593	-	Nascent	Nascent_252	31.8	YMR215W	GAS3	696771	698503	+	100.8
chrXIII	731465	732101	-	SUTs	SUT737	66.1	YMR230W	RPS10B	732381	733255	+	582.1
chrXIII	738142	738964	-	LC	LC_gene_2564	6.2	YMR233W	TRI1	739168	740047	+	70.6
chrXIII	739274	740023	-	Nascent	Nascent_253	5.9	YMR234W	RNH1	740173	741419	+	42.1
chrXIII	768684	770417	-	MC	MC_gene_2570	18	YMR250W	GAD1	770757	772670	+	17.2
chrXIII	793926	794742	-	Nascent	Nascent_255	39.2	YMR263W	SAP30	794892	795691	+	78
chrXIII	797965	798352	-	MC	MC_gene_2573	31.9	YMR266W	RSN1	798506	801568	+	95.5
chrXIII	800848	801452	-	Nascent	Nascent_256	4.4	YMR267W	PPA2	801659	802861	+	60.5
chrXIII	821626	822675	-	LC	LC_gene_2578	10.7	YMR278W	PRM15	822722	826663	+	27.2
chrXIII	851863	852253	-	HC	HC_gene_2583	3.1	YMR291W	TDA1	852551	854571	+	48.2
chrXIII	861296	861649	-	MC	MC_gene_2585	6.4	YMR297W	PRC1	861849	863628	+	112.6
chrXIII	862941	863555	-	MC	MC_gene_2586	22.7	YMR298W	LIP1	863796	864406	+	137.3
chrXIII	874390	874557	-	CUTs	CUT791	84.9	YMR304W	UBP15	874776	878760	+	17.7
chrXIII	898004	898302	-	SUTs	SUT740	8	YMR312W	ELP6	898367	899343	+	34.9
chrXIII	904132	904522	-	HC	HC_gene_2592	38	YMR316W	DIA1	904760	905904	+	71.2
chrXIII	915071	915239	-	CUTs	CUT794	67	YMR320W	NA	915460	917051	+	115.6
chrXIII	13507	14031	+	SUTs	SUT285	184.7	YML130C	ERO1	11394	13276	-	93.3
chrXIII	14976	15464	+	CUTs	CUT280	60.9	YML129C	COX14	14344	14764	-	218.1
chrXIII	23985	26530	+	CUTs	CUT281	19.9	YML124C	TUB3	21922	23711	-	103.5
chrXIII	30155	30372	+	SUTs	SUT286	14.5	YML120C	NDI1	27910	29868	-	61.2
chrXIII	42079	42636	+	MC	MC_gene_2342	41.2	YML115C	VAN1	40001	41866	-	93.1
chrXIII	58856	59425	+	CUTs	CUT283	68.6	YML105C	SEC65	57746	58719	-	69.5
chrXIII	87059	87748	+	Nascent	Nascent_233	16.4	YML092C	PRE8	85886	86761	-	199.6
chrXIII	97669	97876	+	SUTs	SUT287	17.8	YML086C	ALO1	95672	97522	-	84.4
chrXIII	115441	115731	+	MC	MC_gene_2345	13.7	YML076C	WAR1	112355	115364	-	29.6
chrXIII	121582	122949	+	SUTs	SUT289	16.3	YML074C	FPR3	119990	121351	-	120.6
chrXIII	129798	130082	+	CUTs	CUT285	219.9	YML072C	TCB3	124583	129538	-	85
chrXIII	132045	133033	+	SUTs	SUT290	1.7	YML071C	COG8	129702	131649	-	40.9
chrXIII	140415	141639	+	SUTs	SUT292	12.6	YML067C	ERV41	139024	140226	-	79.2
chrXIII	148777	148995	+	SUTs	SUT293	22.5	YML062C	MFT1	147434	148716	-	62
chrXIII	164613	164702	+	SUTs	SUT294	190.8	YML056C	IMD4	162080	164270	-	412.5
chrXIII	204446	205009	+	CUTs	CUT288	67.5	YML038C	YMD8	202597	204229	-	92.6
chrXIII	241994	243205	+	HC	HC_gene_2357	16.2	YML016C	PPZ1	239134	241800	-	50.4
chrXIII	251752	252662	+	MC	MC_gene_2359	8	YML009C	MRPL39	251013	251559	-	137.7
chrXIII	253246	253657	+	SUTs	SUT296	59.7	YML008C	ERG6	251712	253025	-	190.4
chrXIII	253246	253657	+	SUTs	SUT296	59.7	YML007C-A	NA	253025	253068	-	91.5
chrXIII	262824	263378	+	HC	HC_gene_2361	4.3	YML004C	GLO1	261566	262704	-	109.8
chrXIII	271549	272069	+	Nascent	Nascent_235	8	YMR001C	CDC5	268916	271264	-	50.8
chrXIII	271549	272069	+	Nascent	Nascent_235	8	YMR001C-A	NA	271255	271521	-	175.9
chrXIII	302763	303873	+	LC	LC_gene_2367	29.2	YMR015C	ERG5	300698	302540	-	148.7
chrXIII	330504	330634	+	CUTs	CUT293	45.1	YMR029C	FAR8	328549	330270	-	35.9
chrXIII	343737	344249	+	SUTs	SUT299	55.7	YMR036C	MIH1	341697	343563	-	48.2
chrXIII	347209	348388	+	SUTs	SUT300	38.9	YMR037C	MSN2	344108	346993	-	35.7
chrXIII	348600	348810	+	CUTs	CUT294	343.6	YMR038C	CCS1	347383	348291	-	176.6
chrXIII	370762	371210	+	CUTs	CUT296	15.3	YMR049C	ERB1	368015	370552	-	82.7
chrXIII	405736	406242	+	CUTs	CUT298	40.7	YMR067C	UBX4	404294	405601	-	66.4
chrXIII	413111	413807	+	HC	HC_gene_2379	69.2	YMR073C	IRC21	412024	412900	-	67.6
chrXIII	422360	423439	+	HC	HC_gene_2382	7.5	YMR077C	VPS20	421335	422236	-	31.3
chrXIII	429947	430137	+	MC	MC_gene_2383	106.8	YMR080C	NAM7	426286	429707	-	66.3
chrXIII	432150	433042	+	SUTs	SUT303	1.6	YMR082C	NA	431769	432125	-	0.4
chrXIII	448459	449184	+	MC	MC_gene_2388	114.3	YMR089C	YTA12	445399	448286	-	45.9
chrXIII	460737	462023	+	MC	MC_gene_2390	7.7	YMR097C	MTG1	459358	460558	-	36.6
chrXIII	462799	463285	+	HC	HC_gene_2391	27.3	YMR098C	ATP25	460728	462687	-	33.2
chrXIII	465032	465438	+	SUTs	SUT304	45.7	YMR099C	NA	463846	464851	-	122.5
chrXIII	493882	494752	+	CUTs	CUT299	30.4	YMR111C	NA	492229	493875	-	24.9
chrXIII	501068	501679	+	CUTs	CUT300	96.3	YMR116C	ASC1	499246	500708	-	1082.2
chrXIII	502121	503451	+	HC	HC_gene_2402	36.6	YMR117C	SPC24	501043	501920	-	41.4
chrXIII	510598	511266	+	SUTs	SUT306	17.6	YMR121C	RPL15B	509680	510376	-	120.5
chrXIII	522181	522833	+	SUTs	SUT308	24.4	YMR126C	DLT1	520670	522020	-	56.9
chrXIII	534945	535662	+	CUTs	CUT301	71.9	YMR131C	RRB1	533005	534764	-	198.1
chrXIII	535690	536168	+	CUTs	CUT302	1.7	YMR132C	JLP2	534721	535616	-	47.7
chrXIII	584313	585754	+	CUTs	CUT304	7.7	YMR162C	DNF3	578869	584088	-	24.7
chrXIII	589802	590343	+	Nascent	Nascent_238	5.7	YMR164C	MSS11	586897	589687	-	22.8
chrXIII	599375	601297	+	MC	MC_gene_2414	16.6	YMR168C	CEP3	596695	599265	-	33.7
chrXIII	603218	603800	+	HC	HC_gene_2416	4	YMR170C	ALD2	601499	603109	-	10.3
chrXIII	636190	636704	+	Nascent	Nascent_239	20	YMR187C	NA	634583	636007	-	27.8
chrXIII	653050	653362	+	CUTs	CUT308	6.9	YMR194C-B	CMC4	652321	652933	-	50.6
chrXIII	653050	653362	+	CUTs	CUT308	6.9	YMR194C-A	NA	652912	652933	-	13.2
chrXIII	674903	675187	+	HC	HC_gene_2421	15.9	YMR205C	PFK2	671552	674822	-	271.9
chrXIII	715650	716498	+	CUTs	CUT309	26.8	YMR221C	FMP42	713834	715456	-	66.8
chrXIII	720883	721588	+	Nascent	Nascent_240	18.5	YMR224C	MRE11	718445	720704	-	29.7
chrXIII	721617	721798	+	HC	HC_gene_2425	45	YMR225C	MRPL44	720801	721425	-	126.7
chrXIII	731441	732160	+	SUTs	SUT313	27	YMR229C	RRP5	725826	731226	-	93.4
chrXIII	749925	750413	+	LC	LC_gene_2429	10.3	YMR239C	RNT1	748112	749728	-	48.1
chrXIII	775976	776856	+	SUTs	SUT316	11.2	YMR252C	NA	775131	775735	-	31.6
chrXIII	777337	777586	+	MC	MC_gene_2436	6.2	YMR253C	NA	775916	777203	-	42.6
chrXIII	784516	784972	+	SUTs	SUT319	51.8	YMR258C	ROY1	782563	784330	-	49.1
chrXIII	789008	789297	+	MC	MC_gene_2438	39	YMR259C	TRM732	784569	788943	-	33.4
chrXIII	798293	798456	+	HC	HC_gene_2440	8.9	YMR265C	NA	796404	797914	-	57.5
chrXIII	806698	807622	+	MC	MC_gene_2441	54	YMR270C	RRN9	805218	806565	-	63
chrXIII	807707	808131	+	MC	MC_gene_2442	3.6	YMR271C	URA10	806731	807590	-	25.8
chrXIII	814378	815643	+	CUTs	CUT310	24.2	YMR273C	ZDS1	811155	814169	-	38
chrXIII	835313	835972	+	Nascent	Nascent_242	12.9	YMR282C	AEP2	833271	835146	-	39.4
chrXIII	836978	837746	+	HC	HC_gene_2449	22.3	YMR283C	RIT1	835432	836851	-	26.5
chrXIII	859241	861025	+	MC	MC_gene_2452	5.9	YMR295C	NA	858085	858946	-	241.9
chrXIII	861443	861866	+	CUTs	CUT311	118.9	YMR296C	LCB1	859128	861005	-	125.6
chrXIII	867330	867930	+	CUTs	CUT313	37.4	YMR300C	ADE4	865494	867208	-	213.2
chrXIII	869845	870113	+	MC	MC_gene_2453	3.4	YMR301C	ATM1	867462	869680	-	41.2
chrXIII	872992	873293	+	SUTs	SUT320	178.6	YMR302C	YME2	869971	872663	-	37.1
chrXIII	892516	892785	+	MC	MC_gene_2455	0.6	YMR308C	PSE1	888879	892366	-	124.4
chrXIII	896909	897448	+	Nascent	Nascent_244	7.7	YMR310C	NA	895647	896714	-	87.1
chrXIII	906251	906881	+	MC	MC_gene_2457	4.3	YMR316C-A	NA	905689	905973	-	3.2
chrXIII	910923	912419	+	SUTs	SUT321	5.2	YMR316C-B	NA	906610	910804	-	23.3
chrXIII	912445	914799	+	SUTs	SUT322	7.4	YMR318C	ADH6	910902	912261	-	159
chrXIV	7402	8225	-	LC	LC_gene_2691	0	YNL336W	COS1	8330	9475	+	2
chrXIV	31462	31766	-	CUTs	CUT795	95.6	YNL323W	LEM3	31875	33334	+	56.8
chrXIV	35986	37519	-	MC	MC_gene_2695	3.4	YNL320W	NA	37642	38743	+	38.5
chrXIV	65521	66247	-	SUTs	SUT742	13.9	YNL299W	TRF5	66434	68506	+	49
chrXIV	67862	68415	-	CUTs	CUT798	38	YNL298W	CLA4	68723	71553	+	31.5
chrXIV	82218	82545	-	MC	MC_gene_2701	37.3	YNL292W	PUS4	82796	84129	+	61.3
chrXIV	86863	87319	-	CUTs	CUT799	95.7	YNL289W	PCL1	87815	88869	+	207.3
chrXIV	89623	89883	-	CUTs	CUT800	14.3	YNL288W	CAF40	90161	91572	+	100.7
chrXIV	90660	91536	-	MC	MC_gene_2705	2.8	YNL287W	SEC21	91804	95030	+	84.5
chrXIV	94937	96111	-	HC	HC_gene_2706	11.6	YNL285W	NA	96173	96544	+	7
chrXIV	107454	108180	-	CUTs	CUT801	51.6	YNL281W	HCH1	108438	109122	+	266.2
chrXIV	110760	112871	-	SUTs	SUT743	29.5	YNL278W	CAF120	113198	116642	+	19.1
chrXIV	154510	154838	-	CUTs	CUT803	53.6	YNL261W	ORC5	155090	156882	+	52.8
chrXIV	185014	185238	-	CUTs	CUT804	71.5	YNL246W	VPS75	185458	186628	+	83
chrXIV	201412	201971	-	SUTs	SUT744	119	YNL238W	KEX2	202145	205007	+	64.6
chrXIV	204892	206692	-	SUTs	SUT745	31.2	YNL236W	SIN4	206882	209947	+	38.2
chrXIV	228260	228776	-	LC	LC_gene_2718	8.5	YNL222W	SSU72	229056	229868	+	151.6
chrXIV	240478	241339	-	CUTs	CUT805	75.5	YNL216W	RAP1	241648	244310	+	59.7
chrXIV	242914	244253	-	MC	MC_gene_2722	7	YNL215W	IES2	244380	245495	+	47.4
chrXIV	244890	245453	-	Nascent	Nascent_268	8.3	YNL214W	PEX17	245596	246478	+	41.4
chrXIV	250886	251734	-	SUTs	SUT746	135.3	YNL209W	SSB2	252035	254022	+	476.5
chrXIV	253897	255025	-	HC	HC_gene_2723	13.6	YNL207W	RIO2	255211	256812	+	73.1
chrXIV	279895	280249	-	HC	HC_gene_2724	3.7	YNL191W	DUG3	280372	281608	+	65.6
chrXIV	285284	285983	-	LC	LC_gene_2728	16.5	YNL188W	KAR1	286250	287678	+	42.7
chrXIV	287556	289147	-	LC	LC_gene_2729	12.6	YNL186W	UBP10	289304	291984	+	79.5
chrXIV	301955	302303	-	MC	MC_gene_2731	62.1	YNL178W	RPS3	302662	303467	+	2309.1
chrXIV	330141	330828	-	HC	HC_gene_2732	14.7	YNL162W	RPL42A	331304	332250	+	579.7
chrXIV	330968	332162	-	MC	MC_gene_2733	8.7	YNL161W	CBK1	332425	335308	+	47.7
chrXIV	339519	340278	-	Nascent	Nascent_269	6.6	YNL157W	IGO1	340327	340942	+	88.4
chrXIV	358928	359439	-	CUTs	CUT808	394.3	YNL141W	AAH1	359570	360695	+	153.9
chrXIV	366269	366501	-	CUTs	CUT809	54.6	YNL138W	SRV2	366709	368484	+	93.9
chrXIV	382713	383784	-	MC	MC_gene_2743	18	YNL127W	FAR11	383910	387077	+	21.2
chrXIV	426906	427226	-	HC	HC_gene_2748	256.3	YNL103W	MET4	427584	429835	+	63.9
chrXIV	429189	429836	-	Nascent	Nascent_270	11.1	YNL102W	POL1	430007	434602	+	24
chrXIV	434269	434589	-	CUTs	CUT812	54.4	YNL101W	AVT4	434798	437427	+	39.6
chrXIV	449410	450640	-	MC	MC_gene_2750	6.1	YNL092W	NA	450821	452157	+	7
chrXIV	450906	452013	-	MC	MC_gene_2752	8	YNL091W	NST1	452260	456223	+	39.1
chrXIV	466031	466604	-	SUTs	SUT748	42.5	YNL085W	MKT1	466867	469924	+	73.5
chrXIV	472937	473135	-	MC	MC_gene_2757	26.7	YNL082W	PMS1	473358	476097	+	23.1
chrXIV	482866	485303	-	CUTs	CUT815	16.9	YNL075W	IMP4	485529	486588	+	104.5
chrXIV	488720	490110	-	LC	LC_gene_2761	10.4	YNL072W	RNH201	490295	491324	+	52.4
chrXIV	490173	491239	-	HC	HC_gene_2762	32.9	YNL071W	LAT1	491491	493128	+	139.8
chrXIV	499014	499320	-	MC	MC_gene_2765	13.1	YNL067W-B	NA	499417	499509	+	5.4
chrXIV	499014	499320	-	MC	MC_gene_2765	13.1	YNL067W	RPL9B	499647	500486	+	1381.4
chrXIV	502874	503456	-	MC	MC_gene_2769	2.4	YNL065W	AQR1	503630	505667	+	141.3
chrXIV	516790	517014	-	LC	LC_gene_2773	10.6	YNL056W	OCA2	517153	518044	+	89
chrXIV	529765	531470	-	SUTs	SUT749	11.5	YNL052W	COX5A	531690	532444	+	189
chrXIV	531613	532519	-	MC	MC_gene_2777	28.1	YNL051W	COG5	532652	533919	+	42.7
chrXIV	546498	546865	-	MC	MC_gene_2780	6	YNL042W-B	NA	547113	547370	+	16.4
chrXIV	552634	553223	-	Nascent	Nascent_272	26.8	YNL040W	NA	553334	554904	+	29.4
chrXIV	554382	554818	-	LC	LC_gene_2784	22.8	YNL039W	BDP1	555029	556886	+	50.3
chrXIV	641882	642403	-	Nascent	Nascent_273	22.5	YNR009W	NRM1	642635	643627	+	133.5
chrXIV	642555	643524	-	MC	MC_gene_2801	7.1	YNR010W	CSE2	643701	644273	+	65.2
chrXIV	652334	653149	-	SUTs	SUT754	26.7	YNR015W	SMM1	653379	654648	+	72.5
chrXIV	662018	662594	-	Nascent	Nascent_274	18.1	YNR017W	TIM23	662693	663855	+	118.9
chrXIV	664522	665049	-	Nascent	Nascent_275	32.7	YNR019W	ARE2	665296	667412	+	44.3
chrXIV	702677	703554	-	Nascent	Nascent_276	12.3	YNR044W	AGA1	703657	705876	+	48.5
chrXIV	707118	708185	-	CUTs	CUT819	31.6	YNR047W	FPK1	708463	711415	+	44.1
chrXIV	710133	711452	-	MC	MC_gene_2811	7.4	YNR048W	NA	711602	713000	+	50.6
chrXIV	746192	746726	-	HC	HC_gene_2815	27.2	YNR063W	NA	746867	749733	+	15.2
chrXIV	779219	779763	-	HC	HC_gene_2820	56.3	YNR075W	COS10	779906	781040	+	81.8
chrXIV	22898	23972	+	Nascent	Nascent_260	17.2	YNL329C	PEX6	19478	22652	-	28.3
chrXIV	51907	52430	+	Nascent	Nascent_262	33.7	YNL311C	SKP2	49303	51694	-	27.3
chrXIV	64836	65600	+	HC	HC_gene_2599	13.1	YNL301C	RPL18B	63404	64587	-	384.3
chrXIV	104277	104642	+	CUTs	CUT315	70.1	YNL284C	MRPL10	103043	104056	-	118.3
chrXIV	145514	145850	+	CUTs	CUT317	52	YNL265C	IST1	144130	145303	-	44.1
chrXIV	157427	157973	+	Nascent	Nascent_264	12.8	YNL260C	LTO1	156454	157360	-	50.3
chrXIV	160632	161966	+	MC	MC_gene_2606	14.6	YNL258C	DSL1	157993	160382	-	48
chrXIV	168062	168618	+	CUTs	CUT319	120.5	YNL255C	GIS2	167179	167817	-	403.7
chrXIV	172467	173242	+	MC	MC_gene_2609	19.6	YNL252C	MRPL17	171288	172285	-	74.3
chrXIV	174929	175234	+	CUTs	CUT320	116.9	YNL251C	NRD1	172425	174588	-	199.8
chrXIV	198180	198514	+	CUTs	CUT321	18.4	YNL241C	ZWF1	196219	198057	-	94.1
chrXIV	224740	225582	+	LC	LC_gene_2615	13.1	YNL225C	CNM67	222585	224502	-	31.8
chrXIV	234042	234260	+	CUTs	CUT324	32.8	YNL221C	POP1	230886	233778	-	63.4
chrXIV	258434	258786	+	CUTs	CUT327	69.2	YNL206C	RTT106	256729	258162	-	57.1
chrXIV	263684	264686	+	HC	HC_gene_2617	10.2	YNL201C	PSY2	260431	263469	-	44.6
chrXIV	270162	270746	+	SUTs	SUT325	102.4	YNL197C	WHI3	266912	269932	-	63.3
chrXIV	301021	301949	+	MC	MC_gene_2621	51.5	YNL180C	RHO5	299562	300842	-	77.1
chrXIV	308914	309269	+	MC	MC_gene_2625	59.6	YNL175C	NOP13	307288	308648	-	122.4
chrXIV	317996	318559	+	MC	MC_gene_2627	22.7	YNL169C	PSD1	316057	317778	-	57.3
chrXIV	321908	322262	+	MC	MC_gene_2629	2.4	YNL167C	SKO1	319206	321716	-	37.6
chrXIV	348761	349185	+	CUTs	CUT332	93.1	YNL151C	RPC31	347543	348575	-	99.2
chrXIV	381111	381312	+	CUTs	CUT334	53.4	YNL130C	CPT1	379468	380874	-	78.5
chrXIV	398451	398660	+	MC	MC_gene_2637	4.6	YNL122C	NA	397815	398340	-	84.6
chrXIV	426921	427115	+	SUTs	SUT332	2.6	YNL104C	LEU4	424777	426880	-	191.2
chrXIV	439675	440211	+	LC	LC_gene_2640	24.1	YNL099C	OCA1	438303	439316	-	67.9
chrXIV	440956	441368	+	SUTs	SUT333	32.9	YNL097C-B	NA	440653	440797	-	79.6
chrXIV	444837	447000	+	SUTs	SUT334	42.6	YNL096C	RPS7B	443192	444356	-	397.1
chrXIV	495411	495660	+	MC	MC_gene_2646	1	YNL069C	RPL16B	493798	495017	-	883.6
chrXIV	535199	535486	+	MC	MC_gene_2650	19.2	YNL050C	NA	534009	535002	-	69.8
chrXIV	552235	553263	+	HC	HC_gene_2655	64.3	YNL041C	COG6	549281	552029	-	30.4
chrXIV	576191	576738	+	HC	HC_gene_2659	44.2	YNL031C	HHT2	575381	576067	-	1137.6
chrXIV	587099	587267	+	CUTs	CUT343	101	YNL024C-A	KSH1	586328	586867	-	190.1
chrXIV	597950	599915	+	HC	HC_gene_2661	15.4	YNL020C	ARK1	595504	597596	-	33.3
chrXIV	618522	619635	+	LC	LC_gene_2664	3.3	YNL008C	ASI3	616170	618267	-	37.6
chrXIV	625932	626177	+	HC	HC_gene_2666	7.2	YNL003C	PET8	624533	625862	-	71.5
chrXIV	635469	635853	+	HC	HC_gene_2668	30.7	YNR003C	RPC34	634242	635327	-	96.2
chrXIV	662194	662635	+	CUTs	CUT348	234.4	YNR016C	ACC1	654566	661909	-	103.6
chrXIV	723403	724075	+	CUTs	CUT351	77.7	YNR053C	NOG2	720932	723156	-	278
chrXIV	724498	726003	+	SUTs	SUT339	35.1	YNR054C	ESF2	723301	724334	-	90.7
chrXIV	730843	731315	+	CUTs	CUT352	28.3	YNR055C	HOL1	728208	730630	-	60.9
chrXIV	743810	746385	+	SUTs	SUT344	20.4	YNR061C	NA	742566	743627	-	103.1
chrXIV	755295	755728	+	HC	HC_gene_2680	17.5	YNR066C	NA	753725	755086	-	38.9
chrXIV	759488	759899	+	MC	MC_gene_2684	19.2	YNR067C	DSE4	755668	759146	-	88.3
chrXIV	763076	764044	+	CUTs	CUT353	25.2	YNR069C	BSC5	761123	762829	-	17.1
chrXIV	779129	779897	+	MC	MC_gene_2690	32.9	YNR074C	AIF1	777602	778887	-	48.6
chrXV	13307	13965	-	LC	LC_gene_2975	1.1	YOL160W	NA	14089	14777	+	2.6
chrXV	24346	26955	-	MC	MC_gene_2978	1.9	YOL155W-A	NA	27084	27218	+	0
chrXV	55523	56283	-	Nascent	Nascent_295	9.8	YOL141W	PPM2	56423	58539	+	32.1
chrXV	73445	73897	-	SUTs	SUT766	54.5	YOL130W	ALR1	74170	77352	+	63.8
chrXV	99106	99470	-	CUTs	CUT822	38.6	YOL116W	MSN1	99677	101264	+	33.6
chrXV	101027	101301	-	SUTs	SUT767	94.8	YOL115W	PAP2	101481	103356	+	43.4
chrXV	109094	110047	-	Nascent	Nascent_296	5.9	YOL109W	ZEO1	110240	110797	+	1227.1
chrXV	142599	143985	-	LC	LC_gene_2992	6	YOL092W	YPQ1	144162	145175	+	173.5
chrXV	146822	147174	-	CUTs	CUT825	70.4	YOL090W	MSH2	147370	150376	+	33.7
chrXV	169959	170762	-	HC	HC_gene_2997	13.9	YOL081W	IRA2	170785	180480	+	24.7
chrXV	216266	216982	-	MC	MC_gene_3002	16.2	YOL059W	GPD2	217157	218696	+	178
chrXV	218585	218687	-	HC	HC_gene_3004	50	YOL058W	ARG1	219138	220616	+	32.4
chrXV	219140	220559	-	SUTs	SUT768	47.6	YOL057W	NA	220739	223050	+	46.3
chrXV	227870	228406	-	LC	LC_gene_3005	2.1	YOL054W	PSH1	228565	229914	+	38.1
chrXV	228458	229908	-	MC	MC_gene_3006	0.4	YOL053W	AIM39	230168	231321	+	33.4
chrXV	234191	234495	-	CUTs	CUT831	19.8	YOL051W	GAL11	234749	238410	+	52.4
chrXV	264573	265181	-	CUTs	CUT832	28.3	YOL032W	OPI10	265365	266273	+	47
chrXV	267778	267975	-	HC	HC_gene_3016	84.8	YOL030W	GAS5	268136	269842	+	156.8
chrXV	297749	299172	-	MC	MC_gene_3021	1	YOL014W	NA	299537	300191	+	126
chrXV	300149	300461	-	MC	MC_gene_3023	6	YOL013W-B	NA	300690	300980	+	8.5
chrXV	324389	324637	-	MC	MC_gene_3027	109.1	YOL001W	PHO80	324804	326270	+	46.1
chrXV	326166	326455	-	SUTs	SUT769	31.6	YOR001W	RRP6	326791	329106	+	60.5
chrXV	329009	329240	-	HC	HC_gene_3029	11.3	YOR002W	ALG6	329376	331475	+	90.9
chrXV	332279	333353	-	CUTs	CUT833	68.9	YOR004W	UTP23	333542	334557	+	129.2
chrXV	348985	349630	-	SUTs	SUT770	20.1	YOR011W	AUS1	349841	353952	+	11.1
chrXV	355271	355693	-	SUTs	SUT771	3.2	YOR011W-A	NA	355837	356350	+	1.4
chrXV	356145	357204	-	SUTs	SUT772	56	YOR014W	RTS1	357415	359947	+	56.1
chrXV	363574	364134	-	CUTs	CUT834	24.8	YOR018W	ROD1	364321	367037	+	27.9
chrXV	371102	371354	-	SUTs	SUT774	24.3	YOR020W-A	NA	371638	372132	+	59.1
chrXV	380182	380707	-	CUTs	CUT836	111.3	YOR027W	STI1	381002	382912	+	114.9
chrXV	385728	386558	-	CUTs	CUT837	16.5	YOR030W	DFG16	386722	389534	+	32.4
chrXV	400144	401405	-	SUTs	SUT776	20.7	YOR037W	CYC2	401531	402739	+	46.8
chrXV	412155	412486	-	MC	MC_gene_3037	5.5	YOR044W	IRC23	412760	413709	+	116.3
chrXV	494373	494898	-	SUTs	SUT778	16.9	YOR092W	ECM3	494929	497170	+	57.9
chrXV	517364	518845	-	MC	MC_gene_3061	28	YOR106W	VAM3	519026	520081	+	44
chrXV	521453	522558	-	SUTs	SUT779	270.8	YOR108W	LEU9	522949	524949	+	183.5
chrXV	529942	530282	-	LC	LC_gene_3063	12.8	YOR111W	NA	530396	531443	+	30.7
chrXV	530501	531249	-	CUTs	CUT844	44.9	YOR112W	CEX1	531435	533845	+	41.2
chrXV	536893	537146	-	SUTs	SUT780	16.4	YOR114W	NA	537418	538661	+	10.9
chrXV	574325	574798	-	CUTs	CUT848	85.5	YOR133W	EFT1	575059	577798	+	53.6
chrXV	656620	656993	-	MC	MC_gene_3074	1.7	YOR173W	DCS2	657236	658437	+	6.9
chrXV	657157	658491	-	MC	MC_gene_3075	9.8	YOR174W	MED4	658632	659719	+	62.3
chrXV	675387	675677	-	HC	HC_gene_3079	70.6	YOR181W	LAS17	675868	677973	+	49.8
chrXV	684877	685518	-	MC	MC_gene_3082	55.9	YOR188W	MSB1	685681	689311	+	29.7
chrXV	689155	689429	-	SUTs	SUT783	26.6	YOR189W	IES4	689589	690184	+	61.7
chrXV	690743	692190	-	SUTs	SUT785	16.7	YOR191W	ULS1	692389	698188	+	20.8
chrXV	721741	722597	-	SUTs	SUT786	48.5	YOR204W	DED1	722891	725447	+	441.8
chrXV	772235	772429	-	MC	MC_gene_3091	0.7	YOR231W	MKK1	772459	774327	+	44.2
chrXV	775048	775469	-	CUTs	CUT860	47.9	YOR233W	KIN4	775667	778317	+	54.3
chrXV	779931	781551	-	CUTs	CUT861	15.4	YOR237W	HES1	781795	783298	+	8.4
chrXV	783265	784645	-	CUTs	CUT862	35.3	YOR239W	ABP140	784803	786935	+	61.6
chrXV	785992	786924	-	MC	MC_gene_3092	4.5	YOR241W	MET7	786995	788786	+	61.1
chrXV	803831	804159	-	LC	LC_gene_3094	38.7	YOR253W	NAT5	804357	805028	+	114
chrXV	820265	820746	-	LC	LC_gene_3095	24.4	YOR266W	PNT1	820997	822365	+	27.5
chrXV	848987	850059	-	SUTs	SUT792	47.8	YOR286W	RDL2	850256	850818	+	138
chrXV	873977	874168	-	MC	MC_gene_3107	9	YOR298W	MUM3	874425	877038	+	11.6
chrXV	882666	884112	-	MC	MC_gene_3110	3.1	YOR304W	ISW2	884411	887966	+	37.7
chrXV	903298	904049	-	Nascent	Nascent_302	27.3	YOR314W-A	NA	904458	904568	+	9.7
chrXV	953890	954082	-	CUTs	CUT870	107.9	YOR337W	TEA1	954315	956903	+	46.5
chrXV	960258	960674	-	CUTs	CUT871	53.2	YOR341W	RPA190	960879	966265	+	137.3
chrXV	981043	981472	-	SUTs	SUT796	106.5	YOR346W	REV1	981664	984941	+	26.1
chrXV	988860	989450	-	SUTs	SUT798	3	YOR349W	CIN1	989764	992996	+	22.4
chrXV	1003546	1004164	-	CUTs	CUT873	13.5	YOR355W	GDS1	1004645	1006894	+	91.7
chrXV	1010393	1010793	-	CUTs	CUT874	115.1	YOR359W	VTS1	1011069	1013069	+	90.4
chrXV	1037633	1039410	-	CUTs	CUT875	4.1	YOR374W	ALD4	1039791	1041468	+	42.3
chrXV	1045405	1046066	-	MC	MC_gene_3129	23.8	YOR377W	ATF1	1046192	1048033	+	39.2
chrXV	1076148	1076499	-	LC	LC_gene_3139	10.1	YOR390W	FEX1	1076721	1077956	+	6.4
chrXV	15750	16849	+	SUTs	SUT348	24.9	YOL159C-A	NA	14580	15595	-	43.4
chrXV	17923	18217	+	MC	MC_gene_2828	13.1	YOL159C	CSS3	17097	17815	-	38.4
chrXV	47825	48859	+	CUTs	CUT355	23.6	YOL148C	SPT20	45648	47618	-	37.7
chrXV	61350	61762	+	LC	LC_gene_2833	40.7	YOL139C	CDC33	60294	61084	-	376.6
chrXV	69402	69746	+	MC	MC_gene_2834	22.8	YOL136C	PFK27	67225	68976	-	82.7
chrXV	91652	92044	+	HC	HC_gene_2839	6.1	YOL122C	SMF1	89492	91456	-	87.8
chrXV	93106	93681	+	Nascent	Nascent_278	7.2	YOL121C	RPS19A	91939	92871	-	659.4
chrXV	96652	97117	+	SUTs	SUT355	182.7	YOL119C	MCH4	94832	96430	-	53.6
chrXV	116382	116928	+	LC	LC_gene_2846	3.6	YOL105C	WSC3	114004	116085	-	35.4
chrXV	138010	138092	+	CUTs	CUT358	36.8	YOL097C	WRS1	136417	137851	-	166.1
chrXV	141523	142232	+	LC	LC_gene_2848	14.5	YOL095C	HMI1	139159	141381	-	18.7
chrXV	154986	155128	+	CUTs	CUT360	30.9	YOL088C	MPD2	153712	154768	-	112.8
chrXV	202053	202714	+	MC	MC_gene_2856	6.2	YOL068C	HST1	200215	201822	-	88.4
chrXV	202713	204568	+	LC	LC_gene_2857	6.4	YOL067C	RTG1	201985	202569	-	172.2
chrXV	204674	205138	+	CUTs	CUT363	36	YOL066C	RIB2	202629	204523	-	34.6
chrXV	206121	206371	+	LC	LC_gene_2858	23.2	YOL065C	INP54	204661	205918	-	36
chrXV	216624	217098	+	HC	HC_gene_2861	60.2	YOL060C	MAM3	213732	216204	-	44.6
chrXV	252983	253279	+	LC	LC_gene_2864	11.9	YOL041C	NOP12	251107	252694	-	101.4
chrXV	274002	274652	+	Nascent	Nascent_280	12.7	YOL027C	MDM38	271805	273728	-	70.6
chrXV	337577	338401	+	SUTs	SUT360	1.6	YOR005C	DNL4	334410	337360	-	14.3
chrXV	338862	339467	+	MC	MC_gene_2872	39.8	YOR006C	TSR3	337591	338662	-	100.9
chrXV	342879	343586	+	MC	MC_gene_2873	200.5	YOR008C	SLG1	340962	342632	-	76
chrXV	373745	374262	+	Nascent	Nascent_281	18.6	YOR021C	SFM1	372643	373464	-	164.2
chrXV	394853	395824	+	Nascent	Nascent_282	27.3	YOR033C	EXO1	392347	394639	-	37.2
chrXV	397570	397730	+	CUTs	CUT372	31.9	YOR034C	AKR2	394730	397341	-	35.9
chrXV	416185	416569	+	SUTs	SUT364	1	YOR046C	DBP5	414378	415940	-	108.7
chrXV	418153	418524	+	SUTs	SUT365	77.3	YOR047C	STD1	416176	417821	-	102.7
chrXV	421887	422201	+	CUTs	CUT374	129.6	YOR048C	RAT1	418397	421709	-	63.4
chrXV	424814	425256	+	CUTs	CUT375	125.7	YOR050C	NA	423852	424617	-	18.6
chrXV	426305	426588	+	LC	LC_gene_2883	11.5	YOR051C	ETT1	424674	426127	-	98.7
chrXV	430145	430862	+	Nascent	Nascent_283	11.8	YOR054C	VHS3	427753	429999	-	41.4
chrXV	458165	458752	+	CUTs	CUT378	64.7	YOR070C	GYP1	455838	457965	-	39.1
chrXV	517113	517457	+	CUTs	CUT381	28.4	YOR103C	OST2	516359	516865	-	130.3
chrXV	550486	551049	+	SUTs	SUT369	78.6	YOR119C	RIO1	547751	550271	-	57.6
chrXV	553165	553881	+	CUTs	CUT382	18.3	YOR122C	PFY1	552111	552905	-	357.9
chrXV	559934	560844	+	MC	MC_gene_2903	33.4	YOR125C	CAT5	558890	559776	-	84.3
chrXV	566567	567543	+	Nascent	Nascent_284	10.1	YOR128C	ADE2	564476	566209	-	184.3
chrXV	569797	570424	+	LC	LC_gene_2904	26.5	YOR129C	AFI1	566678	569637	-	21.1
chrXV	571073	571792	+	SUTs	SUT370	48.2	YOR130C	ORT1	569819	570866	-	55.9
chrXV	584269	586382	+	CUTs	CUT383	28.8	YOR137C	SIA1	581685	584014	-	22.3
chrXV	602710	603173	+	LC	LC_gene_2908	10.2	YOR143C	THI80	601362	602417	-	50.3
chrXV	605353	605681	+	CUTs	CUT384	45.4	YOR144C	ELG1	602553	605094	-	21.2
chrXV	609327	609945	+	Nascent	Nascent_285	11.7	YOR148C	SPP2	608562	609220	-	54.1
chrXV	611588	611900	+	LC	LC_gene_2910	22	YOR149C	SMP3	609538	611433	-	36
chrXV	617180	617437	+	SUTs	SUT371	90.4	YOR151C	RPB2	612657	616950	-	90.9
chrXV	628143	628985	+	MC	MC_gene_2911	4	YOR155C	ISN1	626540	628002	-	52.6
chrXV	630647	631007	+	LC	LC_gene_2912	5.9	YOR156C	NFI1	628106	630618	-	18.6
chrXV	642409	642697	+	CUTs	CUT386	58.8	YOR162C	YRR1	639406	642181	-	15.2
chrXV	661889	662115	+	CUTs	CUT387	89.6	YOR175C	ALE1	659651	661757	-	70.9
chrXV	670737	671536	+	MC	MC_gene_2918	2.7	YOR178C	GAC1	667519	670593	-	2
chrXV	672671	673468	+	SUTs	SUT375	14.8	YOR179C	SYC1	671579	672441	-	57.4
chrXV	675446	675910	+	HC	HC_gene_2921	33.3	YOR180C	DCI1	674299	675184	-	13
chrXV	701782	703588	+	SUTs	SUT377	26.2	YOR192C	THI72	698005	701685	-	13.9
chrXV	742008	742600	+	Nascent	Nascent_287	2.9	YOR211C	MGM1	738817	741772	-	50.3
chrXV	757880	758346	+	HC	HC_gene_2931	585.8	YOR221C	MCT1	756303	757620	-	50.2
chrXV	802401	802553	+	SUTs	SUT378	8.4	YOR250C	CLP1	800944	802351	-	59.1
chrXV	825506	826292	+	CUTs	CUT389	8.1	YOR267C	HRK1	822390	825432	-	47.4
chrXV	844963	845010	+	CUTs	CUT390	53.9	YOR279C	RFM1	843624	844754	-	33.4
chrXV	852075	853038	+	Nascent	Nascent_288	9.9	YOR287C	RRP36	850857	851872	-	68.4
chrXV	878070	878317	+	CUTs	CUT391	37.4	YOR298C-A	MBF1	876994	877730	-	618.1
chrXV	923110	923279	+	CUTs	CUT393	16.2	YOR323C	PRO2	921463	922925	-	138.5
chrXV	931228	931730	+	MC	MC_gene_2953	1.2	YOR327C	SNC2	930594	931164	-	177.1
chrXV	958860	960283	+	LC	LC_gene_2955	1.4	YOR339C	UBC11	958139	958832	-	5.2
chrXV	960318	960827	+	Nascent	Nascent_291	26.4	YOR340C	RPA43	959104	960201	-	171.5
chrXV	988835	989694	+	SUTs	SUT387	1.7	YOR348C	PUT4	986720	988801	-	3
chrXV	995072	997118	+	CUTs	CUT395	17.1	YOR350C	MNE1	992794	994892	-	28.7
chrXV	1001072	1001518	+	CUTs	CUT396	133.6	YOR353C	SOG2	998304	1000843	-	29.8
chrXV	1003527	1003913	+	MC	MC_gene_2966	3.5	YOR354C	MSC6	1001013	1003248	-	51.6
chrXV	1019021	1020010	+	HC	HC_gene_2967	18.8	YOR362C	PRE10	1017743	1018790	-	194.1
chrXV	1031564	1032483	+	CUTs	CUT398	39.7	YOR370C	MRS6	1029003	1031335	-	95.8
chrXVI	23909	24713	-	SUTs	SUT803	91.5	YPL273W	SAM4	25013	26169	+	143
chrXVI	34693	34997	-	CUTs	CUT877	36.7	YPL268W	PLC1	35204	37865	+	38.2
chrXVI	37798	38019	-	MC	MC_gene_3282	5.5	YPL267W	ACM1	38153	38866	+	64.7
chrXVI	38202	38831	-	Nascent	Nascent_317	12.2	YPL266W	DIM1	39073	40152	+	83.8
chrXVI	39971	40800	-	SUTs	SUT804	27.6	YPL265W	DIP5	40932	43185	+	102.4
chrXVI	46641	47194	-	SUTs	SUT805	24.7	YPL262W	FUM1	47382	48844	+	67.2
chrXVI	62353	63001	-	MC	MC_gene_3286	18.8	YPL257W	NA	63198	64859	+	26
chrXVI	99774	100140	-	MC	MC_gene_3288	21.3	YPL237W	SUI3	100463	101470	+	271.3
chrXVI	105686	105911	-	CUTs	CUT879	286	YPL233W	NSL1	106141	106955	+	96.9
chrXVI	106317	106726	-	MC	MC_gene_3289	67.4	YPL232W	SSO1	107111	108230	+	78.4
chrXVI	107733	108253	-	CUTs	CUT880	47.4	YPL231W	FAS2	108614	114400	+	166.8
chrXVI	117733	118027	-	CUTs	CUT881	49.4	YPL228W	CET1	118254	120233	+	29.7
chrXVI	125477	125762	-	SUTs	SUT808	23.3	YPL225W	NA	125974	126576	+	150.1
chrXVI	132428	132725	-	SUTs	SUT809	57.9	YPL221W	FLC1	132811	135602	+	91.1
chrXVI	134894	135484	-	CUTs	CUT884	130.6	YPL220W	RPL1A	135777	136535	+	273.1
chrXVI	135504	136484	-	MC	MC_gene_3290	1.8	YPL219W	PCL8	136682	138320	+	35.2
chrXVI	137914	138520	-	Nascent	Nascent_318	4.8	YPL218W	SAR1	138636	139541	+	208.3
chrXVI	146686	147172	-	MC	MC_gene_3295	71.7	YPL215W	CBP3	147384	148604	+	70.7
chrXVI	158758	159574	-	CUTs	CUT885	18.1	YPL207W	TYW1	159835	162435	+	77.8
chrXVI	164990	165878	-	SUTs	SUT811	2.3	YPL203W	TPK2	166090	167648	+	36.5
chrXVI	190997	191215	-	CUTs	CUT888	69.6	YPL188W	POS5	191389	192914	+	45.8
chrXVI	198536	198846	-	MC	MC_gene_3302	77.6	YPL183W-A	RTC6	199018	199549	+	104
chrXVI	204246	204956	-	CUTs	CUT890	61.1	YPL180W	TCO89	205201	208028	+	35
chrXVI	207238	207668	-	CUTs	CUT891	82	YPL179W	PPQ1	207987	210050	+	85.7
chrXVI	211116	211829	-	LC	LC_gene_3305	6.7	YPL178W	CBC2	212097	212933	+	133.3
chrXVI	254399	254526	-	CUTs	CUT892	104.7	YPL157W	TGS1	254694	256165	+	74.2
chrXVI	301987	302740	-	Nascent	Nascent_321	21.5	YPL131W	RPL5	303101	304110	+	1282.8
chrXVI	347567	348284	-	SUTs	SUT812	61.5	YPL108W	NA	348460	349083	+	51.5
chrXVI	348290	348858	-	CUTs	CUT893	23.3	YPL107W	NA	349075	349918	+	58.9
chrXVI	361102	361629	-	Nascent	Nascent_322	7.7	YPL100W	ATG21	361818	363417	+	33.4
chrXVI	382982	383307	-	HC	HC_gene_3324	23.7	YPL087W	YDC1	383322	384554	+	49.6
chrXVI	393089	393787	-	HC	HC_gene_3325	24.8	YPL084W	BRO1	393996	396723	+	28.7
chrXVI	415412	415565	-	MC	MC_gene_3330	3.7	YPL074W	YTA6	415733	418166	+	32.6
chrXVI	427219	427724	-	Nascent	Nascent_324	13.3	YPL065W	VPS28	427926	428786	+	27.9
chrXVI	434139	434327	-	HC	HC_gene_3335	15	YPL060W	MFM1	434472	435749	+	25.8
chrXVI	459218	459804	-	SUTs	SUT817	26.9	YPL051W	ARL3	459956	460705	+	41.8
chrXVI	464955	465630	-	Nascent	Nascent_325	3.9	YPL047W	SGF11	465875	466621	+	107.8
chrXVI	467702	469639	-	LC	LC_gene_3341	6	YPL043W	NOP4	469881	472102	+	100.6
chrXVI	480074	480362	-	CUTs	CUT900	40.1	YPL038W	MET31	480497	481181	+	101.1
chrXVI	483062	486216	-	MC	MC_gene_3343	11	YPL034W	NA	486377	487343	+	50.7
chrXVI	493089	493333	-	CUTs	CUT902	98.5	YPL030W	TRM44	493482	495376	+	50.8
chrXVI	497289	497713	-	CUTs	CUT903	31	YPL028W	ERG10	498031	499393	+	231.4
chrXVI	545536	548274	-	MC	MC_gene_3353	3.1	YPL005W	AEP3	548462	550422	+	20.4
chrXVI	596290	596479	-	MC	MC_gene_3363	13.3	YPR019W	MCM4	596663	599694	+	31.2
chrXVI	622706	623151	-	CUTs	CUT905	61.3	YPR028W	YOP1	623489	624355	+	254.6
chrXVI	629953	631215	-	LC	LC_gene_3367	21.4	YPR031W	NTO1	631488	633892	+	26.7
chrXVI	639160	639290	-	CUTs	CUT906	42.6	YPR034W	ARP7	639472	641224	+	105.5
chrXVI	647982	648339	-	MC	MC_gene_3370	48.4	YPR041W	TIF5	648596	650059	+	209.8
chrXVI	656718	657289	-	LC	LC_gene_3371	12	YPR047W	MSF1	657468	659043	+	15
chrXVI	658456	658976	-	LC	LC_gene_3373	92.4	YPR048W	TAH18	659162	661129	+	45.9
chrXVI	669221	670879	-	LC	LC_gene_3374	1.1	YPR056W	TFB4	671089	672280	+	73.3
chrXVI	671422	673522	-	CUTs	CUT908	9.3	YPR058W	YMC1	673666	674759	+	54.5
chrXVI	678950	679344	-	MC	MC_gene_3375	4.8	YPR065W	ROX1	679641	681113	+	87.1
chrXVI	681060	681962	-	SUTs	SUT833	73.2	YPR067W	ISA2	682173	682980	+	61.7
chrXVI	685498	685696	-	CUTs	CUT909	104.6	YPR070W	MED1	685865	687922	+	57
chrXVI	700037	700340	-	LC	LC_gene_3379	1.5	YPR080W	TEF1	700562	702075	+	448
chrXVI	706594	706721	-	CUTs	CUT911	25.7	YPR084W	NA	706886	708476	+	39.8
chrXVI	754183	754459	-	HC	HC_gene_3384	12	YPR115W	RGC1	754677	758453	+	26.5
chrXVI	758920	759457	-	CUTs	CUT913	53	YPR117W	NA	759802	767494	+	9.9
chrXVI	767057	767531	-	CUTs	CUT914	99.4	YPR118W	MRI1	767715	769053	+	75.4
chrXVI	780271	781743	-	HC	HC_gene_3389	73.9	YPR122W	AXL1	782000	785822	+	47.2
chrXVI	786913	787650	-	SUTs	SUT837	29.9	YPR125W	YLH47	787864	789511	+	67.8
chrXVI	797740	798990	-	SUTs	SUT840	20.7	YPR135W	CTF4	799178	802067	+	24.1
chrXVI	800351	801953	-	CUTs	CUT915	27.6	YPR137W	RRP9	802276	804227	+	73.5
chrXVI	821762	822413	-	Nascent	Nascent_328	9.5	YPR145W	ASN1	822565	824475	+	304
chrXVI	828387	829517	-	SUTs	SUT842	33.5	YPR149W	NCE102	829753	830824	+	276.8
chrXVI	833483	834231	-	CUTs	CUT917	11.3	YPR154W	PIN3	834547	835304	+	77.7
chrXVI	842702	843050	-	MC	MC_gene_3395	1	YPR158W	CUR1	843194	844201	+	46.4
chrXVI	877683	877905	-	SUTs	SUT844	41.7	YPR168W	NUT2	878064	878549	+	147.3
chrXVI	878155	878499	-	CUTs	CUT921	149.6	YPR169W	JIP5	878656	880206	+	76
chrXVI	900075	900499	-	CUTs	CUT922	208	YPR183W	DPM1	900717	901645	+	178
chrXVI	905983	906762	-	Nascent	Nascent_330	25.7	YPR185W	ATG13	906917	909742	+	17.4
chrXVI	930121	931252	-	SUTs	SUT846	26.4	YPR196W	NA	931396	932937	+	25
chrXVI	942359	944328	-	LC	LC_gene_3408	0.7	YPR204W	NA	944603	947701	+	0.1
chrXVI	14658	14945	+	LC	LC_gene_3142	15.1	YPL279C	FEX2	12973	14434	-	6.9
chrXVI	46708	47263	+	CUTs	CUT400	124.6	YPL263C	KEL3	44473	46520	-	61.2
chrXVI	52923	53500	+	SUTs	SUT390	51.6	YPL259C	APM1	51206	52685	-	68.2
chrXVI	66961	67556	+	Nascent	Nascent_304	5.3	YPL256C	CLN2	64788	66790	-	106.6
chrXVI	75237	75592	+	SUTs	SUT392	216.2	YPL250C	ATG41	74117	74787	-	173.1
chrXVI	79574	80765	+	SUTs	SUT393	61.4	YPL249C	GYP5	76590	79393	-	17.4
chrXVI	84475	85537	+	CUTs	CUT403	42.4	YPL247C	NA	82511	84248	-	29.6
chrXVI	95428	96499	+	SUTs	SUT395	84.9	YPL242C	IQG1	90470	95186	-	30.9
chrXVI	105676	106010	+	HC	HC_gene_3154	64.4	YPL234C	VMA11	104776	105496	-	284.5
chrXVI	121448	121760	+	MC	MC_gene_3156	41	YPL227C	ALG5	120056	121293	-	75
chrXVI	128465	129458	+	HC	HC_gene_3157	18.2	YPL224C	MMT2	126437	128289	-	51.1
chrXVI	169704	170460	+	CUTs	CUT405	130.8	YPL202C	AFT2	167703	169420	-	59.6
chrXVI	183474	184458	+	CUTs	CUT407	38.3	YPL192C	PRM3	182448	183271	-	11.4
chrXVI	184912	185115	+	MC	MC_gene_3162	0.5	YPL191C	NA	183179	184725	-	24.1
chrXVI	226042	226434	+	CUTs	CUT409	86.7	YPL172C	COX10	224189	225880	-	45.6
chrXVI	241764	242710	+	LC	LC_gene_3172	5.1	YPL164C	MLH3	239350	241548	-	21.1
chrXVI	244389	245120	+	LC	LC_gene_3173	9.5	YPL162C	NA	242763	244082	-	73.6
chrXVI	252042	252828	+	CUTs	CUT411	44.9	YPL159C	PET20	250714	251787	-	53.2
chrXVI	261468	261613	+	MC	MC_gene_3179	4.4	YPL154C	PEP4	259578	261200	-	99.9
chrXVI	286630	287400	+	SUTs	SUT398	6.4	YPL141C	FRK1	283229	286308	-	39.5
chrXVI	289404	289714	+	SUTs	SUT399	12	YPL140C	MKK2	287328	289263	-	28.5
chrXVI	291282	291650	+	CUTs	CUT412	15.8	YPL139C	UME1	289573	291101	-	33.3
chrXVI	292713	293399	+	Nascent	Nascent_308	5.3	YPL138C	SPP1	291151	292442	-	62.4
chrXVI	296994	297548	+	SUTs	SUT400	53.8	YPL137C	GIP3	292649	296809	-	43.6
chrXVI	308603	309760	+	MC	MC_gene_3187	23.5	YPL128C	TBF1	306253	308309	-	48.5
chrXVI	319242	319441	+	CUTs	CUT414	14.9	YPL123C	RNY1	317458	318989	-	11.7
chrXVI	320985	321829	+	LC	LC_gene_3188	4.7	YPL122C	TFB2	319150	320794	-	47.1
chrXVI	338818	339270	+	LC	LC_gene_3191	0.6	YPL112C	PEX25	337317	338711	-	59
chrXVI	345078	346034	+	SUTs	SUT402	10.4	YPL110C	GDE1	340962	344939	-	14.7
chrXVI	347673	348067	+	MC	MC_gene_3194	33.5	YPL109C	NA	345145	347467	-	21.7
chrXVI	352618	352805	+	SUTs	SUT403	120.4	YPL106C	SSE1	350194	352321	-	350.6
chrXVI	378465	378985	+	LC	LC_gene_3196	1.2	YPL090C	RPS6A	377126	378425	-	493.4
chrXVI	398267	398872	+	Nascent	Nascent_311	3.7	YPL083C	SEN54	396516	398139	-	37.8
chrXVI	404246	404422	+	SUTs	SUT407	0.4	YPL082C	MOT1	398349	404224	-	40.8
chrXVI	409077	409494	+	CUTs	CUT417	69.8	YPL078C	ATP4	407751	408784	-	148.3
chrXVI	462401	462580	+	SUTs	SUT410	23.4	YPL050C	MNN9	460618	462154	-	133.4
chrXVI	463982	464174	+	SUTs	SUT411	21	YPL049C	DIG1	462307	463910	-	132.9
chrXVI	475174	475702	+	CUTs	CUT422	124.5	YPL042C	SSN3	472930	474962	-	42.8
chrXVI	482260	482788	+	HC	HC_gene_3208	72	YPL037C	EGD1	481365	481932	-	924.3
chrXVI	488485	490095	+	LC	LC_gene_3209	0.3	YPL033C	SRL4	487362	488207	-	0.7
chrXVI	544056	544330	+	SUTs	SUT414	48.9	YPL007C	TFC8	541981	543895	-	28.8
chrXVI	564081	565214	+	MC	MC_gene_3218	1.4	YPR003C	NA	561155	563833	-	21.7
chrXVI	565348	565574	+	CUTs	CUT423	131.2	YPR004C	AIM45	563950	565056	-	137.5
chrXVI	581560	581990	+	CUTs	CUT424	117.5	YPR010C	RPA135	577401	581230	-	191.7
chrXVI	583012	584246	+	SUTs	SUT416	9.8	YPR010C-A	NA	582222	582779	-	35.5
chrXVI	607560	608505	+	SUTs	SUT420	69.4	YPR022C	SDD4	603723	607354	-	30.6
chrXVI	614767	615339	+	MC	MC_gene_3227	11.2	YPR025C	CCL1	613245	614579	-	36.1
chrXVI	621334	621931	+	CUTs	CUT426	8.3	YPR027C	NA	620282	621258	-	1.5
chrXVI	675906	676230	+	CUTs	CUT428	126.6	YPR060C	ARO7	674689	675664	-	115.9
chrXVI	684510	685195	+	Nascent	Nascent_313	10.8	YPR068C	HOS1	682741	684353	-	19.4
chrXVI	704101	704538	+	HC	HC_gene_3235	5.7	YPR081C	GRS2	701986	703971	-	25.8
chrXVI	812837	813171	+	SUTs	SUT423	16.9	YPR138C	MEP3	810842	812679	-	130.7
chrXVI	824961	825512	+	LC	LC_gene_3253	2.9	YPR145C-A	NA	824320	824948	-	6.8
chrXVI	828449	829655	+	SUTs	SUT425	8.4	YPR148C	NA	826710	828215	-	56.3
chrXVI	837693	838628	+	LC	LC_gene_3257	3.3	YPR155C	NCA2	835454	837480	-	27.6
chrXVI	840251	840627	+	HC	HC_gene_3258	13.3	YPR156C	TPO3	837735	840064	-	62.1
chrXVI	866718	868381	+	MC	MC_gene_3263	5.3	YPR161C	SGV1	864361	866494	-	45.6
chrXVI	876848	877279	+	CUTs	CUT434	69.1	YPR166C	MRP2	876172	876680	-	80.9
chrXVI	888087	888231	+	SUTs	SUT427	30.8	YPR173C	VPS4	886300	887870	-	92.1
chrXVI	924162	927664	+	SUTs	SUT428	15.4	YPR193C	HPA2	921036	923984	-	19.4
chrXVI	939178	939879	+	CUTs	CUT435	23	YPR199C	ARR1	938033	939044	-	48.9
